# Untangling an insect virome from its endogenous viral elements

**DOI:** 10.1101/2023.05.23.541933

**Authors:** Paula Rozo-Lopez, William Brewer, Simon Käfer, McKayla M. Martin, Benjamin J. Parker

## Abstract

Insects are an important reservoir of viral biodiversity, but the vast majority of viruses associated with insects have not been discovered. Recent studies have therefore employed high-throughput sequencing of RNA, which has led to rapid advances in our understanding of insect viral diversity. However, insect genomes frequently contain transcribed endogenous viral elements with significant homology to exogenous viruses, complicating the use of RNAseq for viral discovery. In this study, we use a multi-pronged sequencing approach to study the virome of an important agricultural pest and prolific vector of plant pathogens, the potato aphid *Macrosiphum euphorbiae*. We first used rRNA-reduced RNAseq to characterize the bacteria and viruses found in individual insects. We then characterized the frequency of a heritable Flavivirus and an Ambidensovirus in our population. We next generated a quality draft genome assembly for *M. euphorbiae* using Illumina-corrected Nanopore sequencing. This analysis showed that the Ambidensovirus, previously described from an RNAseq viral screen, is not a exogenous virus and instead is a transcribed endogenous viral element in the *M. euphorbiae* genome. Our study generates key insight into an important agricultural pest and highlights a widespread challenge for the study of viral diversity using RNAseq.

## supplementary file expressed_densoviral_EVEs.csv for "Untangling an insect virome from its endogenous viral elements": expressed_densoviral_EVEs.csv

Transcriptome_contig	Identical_sites	E_value	Hit_end	Hit_start	Genome_contig	Query_end	Query_start	Sequence_Length
Travis_contig1	96.7	0	783	1	tig00030708_pilon	198038	197258	783
Travis_contig1	98.9	0	1	783	tig00029914_pilon	60345	59559	787
Travis_contig1	73.5	7.97E-128	27	771	tig00030708_pilon	88323	87585	748
Travis_contig1	74.9	2.13E-111	164	781	tig00027226_pilon	140279	139663	625
Travis_contig1	73.5	8.53E-96	29	612	tig00030708_pilon	98561	97980	589
Travis_contig1	75	2.29E-52	482	781	tig00030708_pilon	63540	63241	300
Travis_contig1	74.3	1.21E-30	444	236	tig00002642_pilon	101107	100899	210
Travis_contig1	73.9	5.29E-30	444	238	tig00006111_pilon	15699	15494	207
Travis_contig1	76.7	1.76E-28	619	781	tig00030708_pilon	92193	92031	163
Travis_contig1	77.7	8.75E-20	781	662	tig00002642_pilon	102034	101914	121
Travis_contig1	77.7	1.09E-19	781	662	tig00006111_pilon	16626	16506	121
Travis_contig1	83.3	0.000134	87	128	tig00027627_pilon	189082	189041	42
Travis_contig1	74	0.000139	239	164	tig00002642_pilon	100883	100808	77
Travis_contig1	87.9	0.000372	170	202	tig00001853_pilon	167793	167761	33
Travis_contig1	78.5	0.000646	100	38	tig00028475_pilon	217729	217669	65
Travis_contig1	87.9	0.00092	242	210	tig00004936_pilon	594745	594713	33
Travis_contig1	92	0.00132	653	677	tig00027568_pilon	12951	12927	25
Travis_contig1	92	0.00201	677	653	tig00030071_pilon	24011	23987	25
Travis_contig1	92	0.00201	677	653	tig00029386_pilon	35537	35513	25
Travis_contig1	81.6	0.00204	209	242	tig00027849_pilon	5600	5563	38
Travis_contig1	86.7	0.0026	239	210	tig00001864_pilon	38140	38111	30
Travis_contig1	84.8	0.00287	261	229	tig00028708_pilon	7528	7498	33
Travis_contig1	81	0.00299	53	93	tig00030732_pilon	54132	54091	42
Travis_contig1	92	0.00304	677	653	tig00031102_pilon	21509	21485	25
Travis_contig1	81.6	0.00317	209	242	tig00027848_pilon	47850	47813	38
Travis_contig1	92	0.00382	653	677	tig00028402_pilon	5477	5453	25
Travis_contig1	81	0.00392	53	93	tig00030734_pilon	11840	11799	42
Travis_contig1	80	0.0042	234	190	tig00029512_pilon	56153	56110	45
Travis_contig1	92	0.00468	653	677	tig00028282_pilon	36379	36355	25
Travis_contig1	92	0.00476	677	653	tig00029702_pilon	84245	84221	25
Travis_contig1	81.6	0.00503	209	242	tig00029205_pilon	3269	3232	38
Travis_contig1	92	0.00505	677	653	tig00000948_pilon	78593	78569	25
Travis_contig1	86.2	0.00547	753	781	tig00028709_pilon	2361	2333	29
Travis_contig1	95.8	0.00562	247	224	tig00001640_pilon	17970	17948	24
Travis_contig1	92	0.0057	677	653	tig00030162_pilon	15075	15051	25
Travis_contig1	86.2	0.00651	753	781	tig00001419_pilon	24323	24295	29
Travis_contig1	92.6	0.0066	216	242	tig00028602_pilon	99736	99711	27
Travis_contig1	92	0.0066	653	677	tig00028602_pilon	15108	15084	25
Travis_contig1	92	0.00671	677	653	tig00027747_pilon	113433	113409	25
Travis_contig1	73	0.00736	227	155	tig00006111_pilon	15453	15381	74
Travis_contig1	81.6	0.00738	547	510	tig00005074_pilon	30876	30841	38
Travis_contig1	92	0.00787	540	516	tig00031347_pilon	26346	26322	25
Travis_contig1	85.7	0.00792	82	109	tig00029754_pilon	5037	5010	28
Travis_contig1	92	0.00819	677	653	tig00027216_pilon	141506	141482	25
Travis_contig1	82.4	0.00836	489	456	tig00028701_pilon	37603	37570	34
Travis_contig1	92	0.00857	677	653	tig00031383_pilon	6173	6149	25
Travis_contig1	80.4	0.00866	543	499	tig00006537_pilon	9037	8993	46
Travis_contig1	91.7	0.00893	647	624	tig00028305_pilon	36860	36837	24
Travis_contig1	84.8	0.00932	229	261	tig00031086_pilon	42839	42809	33
Travis_contig1	91.7	0.00932	735	758	tig00031086_pilon	2522	2499	24
Travis_contig1	92	0.00949	653	677	tig00031753_pilon	177153	177129	25
Travis_contig1	81.6	0.00963	184	221	tig00030634_pilon	38719	38682	38
Travis_contig1	95.2	0.00963	762	742	tig00002233_pilon	12155	12135	21
Travis_contig1	100	0.00985	763	782	tig00008450_pilon	46597	46578	20
Travis_contig1	92	0.00986	677	653	tig00005590_pilon	70031	70007	25
Travis_contig1	91.3	0.00993	221	243	tig00030979_pilon	12718	12696	23
Travis_contig1	92	0.01	653	677	tig00028851_pilon	106391	106367	25
Travis_contig1	92	0.01	677	653	tig00027323_pilon	44647	44623	25
Travis_contig1	80.4	0.0103	548	499	tig00027955_pilon	67194	67146	51
Travis_contig1	82.4	0.0108	456	489	tig00029803_pilon	43349	43316	34
Travis_contig1	83.3	0.0108	62	27	tig00004974_pilon	39115	39081	36
Travis_contig1	92	0.0109	653	677	tig00029422_pilon	184471	184447	25
Travis_contig1	88.5	0.011	224	249	tig00028859_pilon	6652	6627	26
Travis_contig2	96.2	0	416	1	tig00030708_pilon	198433	198018	416
Travis_contig2	99.8	0	1	466	tig00029914_pilon	59579	59114	466
Travis_contig2	81.3	1.18E-125	1	466	tig00030708_pilon	87593	87130	466
Travis_contig2	78.7	2.29E-109	2	466	tig00030708_pilon	92048	91584	465
Travis_contig2	76.5	1.27E-93	1	463	tig00030708_pilon	63259	62802	463
Travis_contig2	75.8	3.17E-90	1	466	tig00027226_pilon	139681	139217	466
Travis_contig2	67.1	5.46E-11	237	28	tig00029505_pilon	120557	120349	210
Travis_contig2	66.8	4.03E-08	237	28	tig00028335_pilon	100965	100757	211
Travis_contig2	93.9	0.0000328	375	344	tig00027938_pilon	325346	325314	33
Travis_contig2	90.3	0.000123	335	365	tig00029846_pilon	50611	50581	31
Travis_contig2	90.6	0.000137	333	364	tig00028581_pilon	229914	229883	32
Travis_contig2	83.3	0.000138	50	3	tig00029044_pilon	299759	299715	48
Travis_contig2	86.8	0.000151	375	338	tig00001260_pilon	1142513	1142476	38
Travis_contig2	85.4	0.000179	318	358	tig00028603_pilon	154587	154549	41
Travis_contig2	90.3	0.000495	335	365	tig00029041_pilon	214661	214631	31
Travis_contig2	83.8	0.000514	115	79	tig00031389_pilon	16858	16822	37
Travis_contig2	92.9	0.000604	427	454	tig00027636_pilon	226538	226511	28
Travis_contig2	89.7	0.000606	362	334	tig00004155_pilon	24470	24442	29
Travis_contig2	89.7	0.00153	36	8	tig00030572_pilon	76726	76698	29
Travis_contig2	92.3	0.00168	45	70	tig00028753_pilon	71665	71640	26
Travis_contig2	76.1	0.00184	72	6	tig00003896_pilon	6593	6525	71
Travis_contig2	88.6	0.00341	333	367	tig00030157_pilon	17038	17007	35
Travis_contig2	81.6	0.00631	334	369	tig00008932_pilon	11596	11559	38
Travis_contig2	96	0.00857	30	6	tig00009992_pilon	157795	157772	25
Travis_contig2	92	0.00907	181	157	tig00027491_pilon	173777	173753	25
Travis_contig2	100	0.00985	1	20	tig00008450_pilon	46597	46578	20
Travis_contig3	95.1	3.42E-136	410	110	tig00030899_pilon	49322	49019	304
Travis_contig3	95.4	2.39E-135	110	410	tig00028983_pilon	90932	90631	302
Travis_contig3	93.7	3.96E-129	110	410	tig00028994_pilon	67962	67662	301
Travis_contig3	92.6	6.6E-127	110	410	tig00030734_pilon	40332	40024	309
Travis_contig3	92.8	2.31E-125	410	110	tig00027511_pilon	2129064	2128761	304
Travis_contig3	93	3E-125	110	410	tig00004424_pilon	974421	974124	301
Travis_contig3	88.7	3.11E-122	410	110	tig00028233_pilon	389272	388945	328
Travis_contig3	92	1.38E-121	110	410	tig00031408_pilon	116193	115900	301
Travis_contig3	90.8	1.93E-121	110	410	tig00027857_pilon	205548	205234	315
Travis_contig3	91.7	3.37E-121	110	410	tig00027716_pilon	66736	66437	303
Travis_contig3	98	2.42E-120	160	410	tig00000838_pilon	149689	149439	251
Travis_contig3	91.7	1.03E-119	110	410	tig00027699_pilon	34574	34277	301
Travis_contig3	90.9	2.77E-119	2155	1873	tig00029686_pilon	57374	57078	297
Travis_contig3	90.9	1.07E-118	1873	2155	tig00028061_pilon	264182	263886	297
Travis_contig3	90.9	1.93E-118	2155	1873	tig00003734_pilon	93987	93691	297
Travis_contig3	91.3	7.91E-118	1873	2155	tig00027719_pilon	414886	414590	298
Travis_contig3	90.9	1.25E-117	1874	2155	tig00007172_pilon	261386	261090	297
Travis_contig3	90.6	1.45E-117	2155	1873	tig00027261_pilon	42227	41931	297
Travis_contig3	89	2.46E-117	110	410	tig00029383_pilon	191312	190996	317
Travis_contig3	92	3.84E-117	398	110	tig00009053_pilon	24908	24623	289
Travis_contig3	91.7	4.77E-117	110	410	tig00000293_pilon	160592	160296	303
Travis_contig3	88.5	8.58E-117	410	110	tig00029383_pilon	194006	193686	321
Travis_contig3	86.5	1.06E-116	1850	2155	tig00031408_pilon	116193	115860	334
Travis_contig3	90.3	1.37E-115	2155	1873	tig00027391_pilon	195357	195060	298
Travis_contig3	90.2	1.77E-115	1873	2155	tig00004424_pilon	974380	974084	297
Travis_contig3	92.1	1.8E-115	1892	2155	tig00003767_pilon	9434	9156	279
Travis_contig3	89.7	2.99E-115	1873	2155	tig00029898_pilon	45577	45277	301
Travis_contig3	92.3	2.1E-114	110	391	tig00028229_pilon	203505	203225	284
Travis_contig3	89.3	8.08E-114	110	410	tig00009509_pilon	171203	170907	307
Travis_contig3	90	1.48E-113	410	110	tig00003734_pilon	93947	93650	301
Travis_contig3	89.6	8.57E-113	2155	1873	tig00006607_pilon	236819	236522	298
Travis_contig3	89.7	9.04E-113	410	110	tig00029686_pilon	57334	57037	301
Travis_contig3	89.7	3.51E-112	110	410	tig00028061_pilon	264223	263926	301
Travis_contig3	89.2	5.4E-112	110	410	tig00029898_pilon	45618	45317	305
Travis_contig3	89.4	1.35E-111	410	110	tig00027261_pilon	42187	41890	301
Travis_contig3	86.1	2.3E-111	410	110	tig00029383_pilon	212278	211948	331
Travis_contig3	87.2	1.43E-110	410	105	tig00007172_pilon	196462	196143	321
Travis_contig3	87.7	3.47E-109	2155	1873	tig00030018_pilon	373270	372962	309
Travis_contig3	89.4	3.84E-109	110	410	tig00027719_pilon	414927	414630	302
Travis_contig3	86.2	4.83E-109	410	110	tig00028243_pilon	273557	273231	327
Travis_contig3	89.1	6.06E-109	110	410	tig00007172_pilon	261428	261130	302
Travis_contig3	88.6	1.39E-108	2155	1873	tig00029855_pilon	11690	11393	298
Travis_contig3	89.2	2.17E-108	1873	2155	tig00009509_pilon	171162	170867	296
Travis_contig3	88.7	5.45E-108	410	110	tig00027391_pilon	195317	195019	302
Travis_contig3	88.6	1.05E-107	1873	2152	tig00031025_pilon	310385	310088	298
Travis_contig3	88.5	3.67E-107	110	410	tig00031025_pilon	310426	310125	305
Travis_contig3	86.9	9.22E-107	410	110	tig00009509_pilon	37732	37435	312
Travis_contig3	88.4	2.8E-106	410	110	tig00006607_pilon	236779	236481	302
Travis_contig3	88.3	1.3E-105	2155	1873	tig00029074_pilon	50169	49873	299
Travis_contig3	87.1	3.72E-105	110	410	tig00003767_pilon	9501	9196	309
Travis_contig3	89.3	9.32E-104	395	110	tig00030018_pilon	373207	372920	291
Travis_contig3	84.7	1.51E-103	1873	2155	tig00028229_pilon	203464	203145	320
Travis_contig3	87.9	6.21E-103	1873	2155	tig00000293_pilon	160551	160255	298
Travis_contig3	86.6	7.83E-103	2155	1875	tig00029055_pilon	243556	243271	298
Travis_contig3	85.5	2.06E-102	1873	2155	tig00029021_pilon	87629	87340	304
Travis_contig3	87.2	8.43E-102	1873	2155	tig00027699_pilon	34533	34238	297
Travis_contig3	87.2	1.11E-101	410	110	tig00027861_pilon	277564	277263	305
Travis_contig3	85.8	2.9E-100	1873	2155	tig00029504_pilon	44432	44123	310
Travis_contig3	87.8	2.99E-100	2155	1889	tig00027454_pilon	127729	127444	286
Travis_contig3	85.4	3.05E-100	110	410	tig00029021_pilon	87670	87380	308
Travis_contig3	87.1	1.22E-99	410	110	tig00029074_pilon	50129	49832	303
Travis_contig3	88.9	1.75E-99	1873	2126	tig00027716_pilon	66695	66426	270
Travis_contig3	88.5	3.54E-99	110	391	tig00029504_pilon	44473	44191	286
Travis_contig3	83.1	4.43E-98	410	110	tig00027454_pilon	127689	127356	337
Travis_contig3	89.4	5.18E-98	1898	2143	tig00029074_pilon	105431	105169	263
Travis_contig3	85.6	6.02E-98	410	110	tig00029055_pilon	243516	243226	306
Travis_contig3	90.3	1.25E-97	107	366	tig00029173_pilon	192510	192249	267
Travis_contig3	85.2	8.37E-97	1873	2155	tig00028983_pilon	90891	90588	304
Travis_contig3	85.7	1.87E-96	1882	2155	tig00000838_pilon	149689	149396	294
Travis_contig3	86.9	1.87E-96	110	398	tig00000838_pilon	150506	150243	289
Travis_contig3	86.2	4.58E-96	110	398	tig00028571_pilon	27766	27497	289
Travis_contig3	84.3	1.77E-95	2155	1873	tig00030899_pilon	49365	49060	306
Travis_contig3	80.8	6.29E-95	1850	2155	tig00028994_pilon	67962	67619	344
Travis_contig3	84.3	1E-94	2152	1850	tig00028775_pilon	101914	101600	318
Travis_contig3	88.3	1.01E-94	2155	1910	tig00027458_pilon	188673	188410	265
Travis_contig3	84.3	3.63E-94	2152	1850	tig00030708_pilon	3064	2750	318
Travis_contig3	88.2	6.33E-94	410	141	tig00029855_pilon	11650	11383	271
Travis_contig3	86.3	1.54E-93	2135	1873	tig00027861_pilon	277588	277304	285
Travis_contig3	85.8	6.56E-93	398	110	tig00031383_pilon	65230	64967	289
Travis_contig3	86.7	1.57E-92	387	110	tig00028432_pilon	86946	86689	278
Travis_contig3	85.8	1.88E-92	398	110	tig00029470_pilon	35117	34854	289
Travis_contig3	85.8	1.88E-92	398	110	tig00029470_pilon	29928	29665	289
Travis_contig3	85.8	2.21E-92	110	398	tig00003734_pilon	121714	121451	289
Travis_contig3	85.8	3.13E-92	398	110	tig00028055_pilon	476349	476086	289
Travis_contig3	85.8	3.13E-92	398	110	tig00028055_pilon	471297	471034	289
Travis_contig3	84.6	4.08E-92	1850	2155	tig00030179_pilon	15570	15271	311
Travis_contig3	85.8	4.13E-92	398	110	tig00001383_pilon	758034	757771	289
Travis_contig3	84.5	5.19E-92	410	110	tig00028775_pilon	101877	101600	303
Travis_contig3	84.5	1.88E-91	410	110	tig00030708_pilon	3027	2750	303
Travis_contig3	80.1	3.67E-91	2155	1850	tig00027511_pilon	2129107	2128761	347
Travis_contig3	84.8	8.96E-91	110	410	tig00028366_pilon	486047	485767	302
Travis_contig3	86.2	1.23E-90	1873	2155	tig00028571_pilon	27725	27445	283
Travis_contig3	85.6	3.19E-90	2154	1873	tig00028542_pilon	496220	495953	285
Travis_contig3	85.9	3.89E-90	2155	1873	tig00031610_pilon	32246	31960	290
Travis_contig3	85.3	5.93E-90	1873	2155	tig00028551_pilon	114839	114571	286
Travis_contig3	86.6	6.1E-90	1873	2155	tig00000838_pilon	150465	150191	283
Travis_contig3	85.5	6.13E-90	398	110	tig00001383_pilon	746901	746639	289
Travis_contig3	82.8	1.9E-89	1873	2155	tig00030734_pilon	40289	39981	309
Travis_contig3	84.1	4.14E-89	410	110	tig00031383_pilon	62071	61797	301
Travis_contig3	86	5.67E-89	2155	1873	tig00028055_pilon	476402	476127	286
Travis_contig3	86	5.67E-89	2155	1873	tig00028055_pilon	471350	471075	286
Travis_contig3	85.7	5.04E-88	2155	1873	tig00031383_pilon	65283	65008	286
Travis_contig3	85.7	1.44E-87	2155	1873	tig00029470_pilon	35170	34895	286
Travis_contig3	85.7	1.44E-87	2155	1873	tig00029470_pilon	29981	29706	286
Travis_contig3	85.7	1.7E-87	1873	2155	tig00003734_pilon	121673	121398	286
Travis_contig3	85.5	2.69E-87	2155	1873	tig00027294_pilon	92320	92040	283
Travis_contig3	85.7	3.18E-87	2155	1873	tig00001383_pilon	758087	757812	286
Travis_contig3	83.1	5.76E-87	410	110	tig00028517_pilon	278737	278450	308
Travis_contig3	87.4	9.66E-87	2105	1873	tig00009053_pilon	24910	24664	247
Travis_contig3	85.3	2.14E-86	2155	1873	tig00031383_pilon	62111	61838	285
Travis_contig3	79.8	7.32E-86	2155	1873	tig00028233_pilon	389315	388989	327
Travis_contig3	82.5	2.99E-85	410	110	tig00031610_pilon	32206	31919	308
Travis_contig3	85.3	4.71E-85	2155	1873	tig00001383_pilon	746954	746680	286
Travis_contig3	87.3	8.61E-85	2155	1928	tig00028525_pilon	74091	73847	245
Travis_contig3	80.9	9.18E-85	2155	1873	tig00029383_pilon	194049	193731	319
Travis_contig3	86.2	3.57E-83	1873	2140	tig00028366_pilon	486006	485742	268
Travis_contig3	80.1	3.9E-83	2155	1873	tig00029383_pilon	212321	212000	322
Travis_contig3	80.3	3.9E-83	1873	2155	tig00029383_pilon	191271	190953	319
Travis_contig3	83.4	5.93E-83	398	110	tig00027294_pilon	92268	91999	290
Travis_contig3	95.3	2.49E-82	297	110	tig00029308_pilon	192949	192759	191
Travis_contig3	79.5	1.21E-81	410	110	tig00027189_pilon	1487996	1487735	308
Travis_contig3	89.6	1.49E-81	2155	1949	tig00027927_pilon	326221	326002	221
Travis_contig3	84.7	5.4E-81	2140	1873	tig00028517_pilon	278762	278491	274
Travis_contig3	87.8	4.25E-80	176	410	tig00029074_pilon	105431	105197	238
Travis_contig3	80.4	1.25E-79	2155	1882	tig00007172_pilon	196505	196200	306
Travis_contig3	79.8	4.26E-79	1873	2155	tig00027857_pilon	205505	205204	312
Travis_contig3	95.1	1.22E-78	110	292	tig00028994_pilon	91189	91007	183
Travis_contig3	80.6	2.79E-78	410	110	tig00028542_pilon	496181	495912	304
Travis_contig3	89.1	2.2E-77	329	110	tig00029074_pilon	151781	151564	220
Travis_contig3	80.3	6.34E-77	110	410	tig00028551_pilon	114880	114611	304
Travis_contig3	79.1	6.48E-77	110	410	tig00030179_pilon	15570	15311	301
Travis_contig3	90.9	1.2E-76	410	206	tig00028525_pilon	74051	73847	208
Travis_contig3	90.2	1.2E-72	110	292	tig00030650_pilon	61550	61357	194
Travis_contig3	93.7	7.2E-71	2047	1873	tig00029074_pilon	151777	151605	175
Travis_contig3	85.9	2.72E-70	410	188	tig00027458_pilon	188633	188410	227
Travis_contig3	86.8	1.21E-68	2092	1873	tig00028432_pilon	86946	86730	220
Travis_contig3	78.9	1.91E-66	2155	1873	tig00027189_pilon	1488039	1487780	289
Travis_contig3	78.6	3.72E-66	2120	1873	tig00028243_pilon	273562	273283	280
Travis_contig3	77.3	5.83E-65	2144	1873	tig00009509_pilon	37764	37476	304
Travis_contig3	94.7	1.06E-61	2019	1873	tig00029308_pilon	192949	192800	150
Travis_contig3	86.7	4.07E-61	2155	1953	tig00028682_pilon	115711	115512	203
Travis_contig3	89.3	3.25E-60	110	280	tig00000949_pilon	149840	149664	177
Travis_contig3	83.7	5.38E-60	298	110	tig00007934_pilon	10445	10244	208
Travis_contig3	88.8	5.38E-60	301	133	tig00007934_pilon	12351	12174	178
Travis_contig3	77.9	4.33E-59	1920	2155	tig00029647_pilon	145574	145311	267
Travis_contig3	88.7	2.78E-58	280	110	tig00029306_pilon	426877	426703	177
Travis_contig3	87	3.29E-58	410	227	tig00027927_pilon	326182	326002	184
Travis_contig3	81.3	6.46E-57	1872	2071	tig00029173_pilon	192468	192249	224
Travis_contig3	79.3	8.21E-57	2155	1907	tig00028472_pilon	19021	18757	271
Travis_contig3	74.1	9.67E-55	410	110	tig00028135_pilon	685940	685654	313
Travis_contig3	91.8	3.26E-54	1873	2018	tig00028994_pilon	91148	91002	147
Travis_contig3	74.8	4.06E-53	110	398	tig00029647_pilon	145637	145365	301
Travis_contig3	76	1.44E-52	2155	1920	tig00028135_pilon	685982	685717	267
Travis_contig3	94	6E-52	242	110	tig00029504_pilon	41667	41534	134
Travis_contig3	77.4	1.36E-51	1913	2155	tig00030822_pilon	38447	38191	265
Travis_contig3	93.2	1.92E-50	1873	2002	tig00000949_pilon	149796	149664	133
Travis_contig3	77.9	2.62E-50	1907	2155	tig00030843_pilon	89140	88884	263
Travis_contig3	92.6	2.64E-49	1887	2018	tig00030650_pilon	61486	61352	135
Travis_contig3	87.3	3.87E-49	2023	1873	tig00007934_pilon	12351	12195	157
Travis_contig3	87.2	4.08E-49	265	110	tig00029323_pilon	24094	23931	164
Travis_contig3	87.2	4.94E-49	110	265	tig00007760_pilon	12604	12441	164
Travis_contig3	75.5	3.26E-48	1907	2155	tig00027352_pilon	231734	231459	282
Travis_contig3	91.8	3.53E-48	242	110	tig00027802_pilon	159476	159343	134
Travis_contig3	76.1	2.56E-47	1907	2140	tig00027495_pilon	118648	118388	264
Travis_contig3	75.3	1.61E-46	1907	2155	tig00029504_pilon	1002555	1002283	279
Travis_contig3	90.4	8.52E-46	2002	1873	tig00029306_pilon	426877	426744	136
Travis_contig3	76.1	6.21E-45	1910	2155	tig00028083_pilon	842531	842274	272
Travis_contig3	85.5	8.53E-45	2020	1873	tig00007934_pilon	10445	10300	152
Travis_contig3	95.5	1.95E-44	2046	2155	tig00030779_pilon	53308	53199	110
Travis_contig3	95.5	1.95E-44	2155	2046	tig00030779_pilon	51069	50960	110
Travis_contig3	77	2.51E-44	408	168	tig00028472_pilon	18976	18740	252
Travis_contig3	95.5	2.87E-44	2155	2046	tig00029074_pilon	152996	152887	110
Travis_contig3	83.2	5.62E-43	110	272	tig00004414_pilon	151123	150951	173
Travis_contig3	75.4	1.97E-42	185	410	tig00027495_pilon	118648	118416	248
Travis_contig3	95.3	6.1E-42	2155	2049	tig00027616_pilon	111420	111315	107
Travis_contig3	73.3	1.12E-41	1907	2155	tig00006607_pilon	74722	74448	281
Travis_contig3	75.1	1.84E-39	185	410	tig00029504_pilon	1002555	1002326	245
Travis_contig3	77.4	4.17E-39	191	410	tig00030822_pilon	38447	38234	226
Travis_contig3	78.3	3.13E-37	410	231	tig00028682_pilon	115671	115512	180
Travis_contig3	72.9	5.51E-37	2155	1907	tig00029004_pilon	24728	24462	273
Travis_contig3	72.9	1.62E-35	1907	2155	tig00031742_pilon	28104	27839	273
Travis_contig3	72	2E-35	2155	1907	tig00003228_pilon	70902	70635	275
Travis_contig3	92.9	3.04E-35	208	110	tig00000949_pilon	531953	531855	99
Travis_contig3	73	7.75E-35	1912	2155	tig00028484_pilon	72822	72563	270
Travis_contig3	75.2	1.22E-34	185	410	tig00027352_pilon	231734	231502	242
Travis_contig3	72.7	6.08E-34	1907	2155	tig00003759_pilon	316761	316514	267
Travis_contig3	87	6.47E-34	1987	1873	tig00029323_pilon	24094	23972	123
Travis_contig3	87	7.83E-34	1873	1987	tig00007760_pilon	12563	12441	123
Travis_contig3	87.8	2.18E-33	1907	2020	tig00007527_pilon	66304	66191	115
Travis_contig3	84.8	3.32E-33	1873	1994	tig00004414_pilon	151082	150951	132
Travis_contig3	72.8	3.94E-33	1907	2155	tig00003209_pilon	277238	276974	272
Travis_contig3	72.2	7.13E-33	2155	1907	tig00028951_pilon	198555	198290	273
Travis_contig3	72.2	7.91E-33	2155	1907	tig00027627_pilon	115305	115040	273
Travis_contig3	72.1	1.36E-32	1907	2155	tig00027233_pilon	601945	601681	272
Travis_contig3	93.5	2.1E-32	1964	1873	tig00029504_pilon	41667	41575	93
Travis_contig3	87.7	6.25E-32	207	110	tig00030510_pilon	17328	17223	106
Travis_contig3	75.3	1.11E-31	210	394	tig00007168_pilon	197077	196890	194
Travis_contig3	72.4	1.35E-31	2155	1910	tig00028944_pilon	111482	111218	272
Travis_contig3	72.4	1.35E-31	2155	1910	tig00028944_pilon	101330	101066	272
Travis_contig3	93.3	1.48E-31	2155	2067	tig00030018_pilon	557836	557748	89
Travis_contig3	73.5	2.32E-31	188	410	tig00028083_pilon	842531	842317	238
Travis_contig3	70.1	4.93E-31	1944	2154	tig00004414_pilon	424186	423939	254
Travis_contig3	70.4	4.94E-31	1907	2140	tig00027495_pilon	243147	242874	280
Travis_contig3	70.8	3.74E-30	2155	1912	tig00029074_pilon	235383	235121	271
Travis_contig3	68.1	5.1E-30	110	398	tig00027930_pilon	376034	375777	301
Travis_contig3	71.6	5.27E-30	2155	1920	tig00027834_pilon	63461	63210	261
Travis_contig3	90.4	3.53E-29	1965	1873	tig00027802_pilon	159477	159384	94
Travis_contig3	85.2	4.8E-29	185	298	tig00007527_pilon	66304	66191	115
Travis_contig3	70.1	2.56E-28	185	410	tig00027495_pilon	243147	242902	261
Travis_contig3	68.8	2.76E-28	1907	2155	tig00030831_pilon	69298	69004	301
Travis_contig3	71.2	4.45E-28	1912	2155	tig00031087_pilon	244004	243749	271
Travis_contig3	96	5.55E-28	110	184	tig00029074_pilon	106586	106512	75
Travis_contig3	96	5.55E-28	184	110	tig00029074_pilon	48757	48683	75
Travis_contig3	68.9	7.56E-28	1920	2155	tig00027930_pilon	375975	375723	267
Travis_contig3	73.8	8.91E-28	222	404	tig00004414_pilon	424186	423999	195
Travis_contig3	68.8	1.3E-27	2155	1907	tig00028243_pilon	812337	812043	301
Travis_contig3	69.9	2.45E-27	1932	2144	tig00007168_pilon	197077	196829	256
Travis_contig3	70.5	2.62E-27	2155	1907	tig00027861_pilon	135883	135615	275
Travis_contig3	86.1	3.11E-27	2017	1911	tig00004414_pilon	60306	60200	108
Travis_contig3	72.2	3.26E-27	410	185	tig00029004_pilon	24684	24462	241
Travis_contig3	69.4	3.49E-27	1907	2154	tig00031402_pilon	46704	46423	291
Travis_contig3	70.9	5.09E-27	185	410	tig00006607_pilon	74722	74491	247
Travis_contig3	91.6	7.01E-27	193	114	tig00007934_pilon	16230	16148	83
Travis_contig3	83.3	2.42E-26	185	298	tig00003759_pilon	316761	316649	114
Travis_contig3	82.5	2.92E-26	2020	1907	tig00028552_pilon	8631	8519	114
Travis_contig3	83.3	3.27E-26	1907	2020	tig00029224_pilon	70982	70870	114
Travis_contig3	92.3	4.95E-26	110	187	tig00008715_pilon	118230	118153	78
Travis_contig3	83.5	5.2E-26	2020	1911	tig00029541_pilon	52952	52839	115
Travis_contig3	68.1	6.98E-26	1907	2155	tig00028991_pilon	21390	21096	301
Travis_contig3	83.3	7.01E-26	1907	2020	tig00028941_pilon	20737	20626	114
Travis_contig3	68.6	1.12E-25	1907	2154	tig00029898_pilon	36170	35887	293
Travis_contig3	72.5	1.31E-25	190	410	tig00028484_pilon	72822	72606	236
Travis_contig3	83.5	1.32E-25	1911	2020	tig00004414_pilon	433582	433469	115
Travis_contig3	85	1.32E-25	294	189	tig00004414_pilon	60305	60200	107
Travis_contig3	77.7	1.41E-25	148	294	tig00029477_pilon	95722	95577	148
Travis_contig3	80.5	1.41E-25	1892	2018	tig00029477_pilon	95700	95575	128
Travis_contig3	84.5	2.63E-25	2009	1907	tig00030020_pilon	78675	78574	103
Travis_contig3	84.5	2.63E-25	2009	1907	tig00030020_pilon	82504	82404	103
Travis_contig3	68.6	2.7E-25	1907	2154	tig00027259_pilon	124450	124167	293
Travis_contig3	68.6	2.7E-25	1907	2154	tig00027259_pilon	129273	128990	293
Travis_contig3	82.5	3.99E-25	185	298	tig00029224_pilon	70982	70870	114
Travis_contig3	84.5	4.12E-25	2009	1907	tig00027716_pilon	121754	121654	103
Travis_contig3	71.5	4.63E-25	2155	1912	tig00028233_pilon	163805	163539	274
Travis_contig3	84.5	5.94E-25	2009	1907	tig00027316_pilon	148213	148113	103
Travis_contig3	84.5	6.24E-25	1907	2009	tig00008000_pilon	210999	210899	103
Travis_contig3	84.5	7.07E-25	2009	1907	tig00029897_pilon	146162	146062	103
Travis_contig3	68.6	8.71E-25	1907	2154	tig00027679_pilon	565810	565527	293
Travis_contig3	68.6	8.71E-25	1907	2154	tig00027679_pilon	570935	570652	293
Travis_contig3	68.6	8.78E-25	1907	2154	tig00028740_pilon	540955	540672	293
Travis_contig3	68.6	8.78E-25	1907	2154	tig00028740_pilon	545781	545498	293
Travis_contig3	84.5	1.02E-24	1907	2009	tig00027434_pilon	247743	247643	103
Travis_contig3	81.6	1.24E-24	298	185	tig00028552_pilon	8631	8519	114
Travis_contig3	84.5	1.33E-24	2009	1907	tig00028983_pilon	521	421	103
Travis_contig3	84.5	1.34E-24	1907	2009	tig00027789_pilon	452877	452777	103
Travis_contig3	82.5	1.74E-24	185	298	tig00030831_pilon	69298	69187	114
Travis_contig3	82.5	1.89E-24	185	298	tig00027233_pilon	601945	601833	114
Travis_contig3	82.6	2.21E-24	298	189	tig00029541_pilon	52952	52839	115
Travis_contig3	84.5	2.43E-24	2009	1907	tig00028135_pilon	723009	722909	103
Travis_contig3	84.5	3.2E-24	287	185	tig00030020_pilon	82504	82404	103
Travis_contig3	82.5	4.6E-24	1907	2020	tig00000762_pilon	243211	243100	114
Travis_contig3	82.3	4.66E-24	2018	1907	tig00030635_pilon	90318	90207	113
Travis_contig3	81.9	4.74E-24	298	185	tig00027861_pilon	135729	135615	116
Travis_contig3	76.3	5.45E-24	213	110	tig00028525_pilon	73115	72985	131
Travis_contig3	82.6	5.63E-24	189	298	tig00004414_pilon	433582	433469	115
Travis_contig3	84.8	6.49E-24	1911	2009	tig00028336_pilon	219166	219070	99
Travis_contig3	68	6.8E-24	1907	2155	tig00003345_pilon	15073	14777	300
Travis_contig3	84.5	7.61E-24	185	287	tig00008000_pilon	210999	210899	103
Travis_contig3	82.5	8.2E-24	298	185	tig00028243_pilon	812154	812043	114
Travis_contig3	71.5	1.04E-23	185	409	tig00028941_pilon	20737	20518	239
Travis_contig3	81.9	1.04E-23	1907	2020	tig00000838_pilon	134667	134553	116
Travis_contig3	82.6	1.05E-23	2020	1912	tig00027454_pilon	251694	251587	109
Travis_contig3	83.5	1.12E-23	287	185	tig00030020_pilon	78675	78574	103
Travis_contig3	90.9	1.22E-23	410	334	tig00029074_pilon	152956	152880	77
Travis_contig3	84.5	1.62E-23	287	185	tig00028983_pilon	521	421	103
Travis_contig3	71.6	1.63E-23	110	294	tig00030635_pilon	4077	3890	201
Travis_contig3	71.6	2.12E-23	294	110	tig00005725_pilon	136203	136016	201
Travis_contig3	71.6	2.12E-23	110	294	tig00005725_pilon	174312	174125	201
Travis_contig3	90.1	2.22E-23	1937	2016	tig00030520_pilon	3037	2958	81
Travis_contig3	90	2.86E-23	186	110	tig00028243_pilon	272679	272600	80
Travis_contig3	71.9	3.65E-23	185	410	tig00030843_pilon	89140	88924	231
Travis_contig3	68.4	4.38E-23	1907	2155	tig00003759_pilon	322872	322661	253
Travis_contig3	69.3	5.41E-23	2155	1907	tig00007610_pilon	111261	111015	270
Travis_contig3	69.6	5.79E-23	1907	2154	tig00029898_pilon	100665	100400	276
Travis_contig3	98.3	6.64E-23	110	169	tig00028525_pilon	34770	34711	60
Travis_contig3	82.7	7.01E-23	2020	1911	tig00029517_pilon	172491	172384	110
Travis_contig3	68.2	7.07E-23	1907	2155	tig00029183_pilon	33031	32741	296
Travis_contig3	83.5	7.69E-23	185	287	tig00031402_pilon	46704	46604	103
Travis_contig3	67.4	7.91E-23	2155	1907	tig00028380_pilon	94536	94239	304
Travis_contig3	81.7	1.27E-22	298	190	tig00027454_pilon	251694	251587	109
Travis_contig3	71.4	1.73E-22	185	408	tig00031742_pilon	99966	99748	238
Travis_contig3	81.6	1.73E-22	1907	2020	tig00031742_pilon	99966	99855	114
Travis_contig3	81.6	1.95E-22	185	298	tig00000762_pilon	243211	243100	114
Travis_contig3	68	1.96E-22	2155	1907	tig00028759_pilon	356830	356534	300
Travis_contig3	83.5	2.02E-22	185	287	tig00029898_pilon	36170	36070	103
Travis_contig3	70.5	2.1E-22	410	198	tig00027834_pilon	63417	63210	227
Travis_contig3	80.7	2.14E-22	298	185	tig00003228_pilon	70747	70635	114
Travis_contig3	83.5	2.14E-22	287	185	tig00027716_pilon	121754	121654	103
Travis_contig3	83.5	3.08E-22	287	185	tig00027316_pilon	148213	148113	103
Travis_contig3	89.5	3.53E-22	335	410	tig00030779_pilon	53314	53239	76
Travis_contig3	89.5	3.53E-22	410	335	tig00030779_pilon	51029	50954	76
Travis_contig3	83.5	3.66E-22	287	185	tig00029897_pilon	146162	146062	103
Travis_contig3	76.4	3.78E-22	148	294	tig00031762_pilon	546869	546724	148
Travis_contig3	78.9	3.78E-22	1892	2018	tig00031762_pilon	546847	546722	128
Travis_contig3	81.8	4.17E-22	190	298	tig00031087_pilon	244004	243896	110
Travis_contig3	81	4.4E-22	185	298	tig00000838_pilon	134667	134553	116
Travis_contig3	80.7	4.4E-22	185	298	tig00028991_pilon	21390	21279	114
Travis_contig3	83.5	4.88E-22	185	287	tig00027259_pilon	124450	124350	103
Travis_contig3	83.5	4.88E-22	185	287	tig00027259_pilon	129273	129173	103
Travis_contig3	81.8	5.19E-22	298	190	tig00029074_pilon	235229	235121	110
Travis_contig3	83.5	5.27E-22	185	287	tig00027434_pilon	247743	247643	103
Travis_contig3	81.5	5.33E-22	185	292	tig00003759_pilon	322872	322766	108
Travis_contig3	80.9	6.04E-22	185	298	tig00031742_pilon	28104	27991	115
Travis_contig3	83.5	6.93E-22	185	287	tig00027789_pilon	452877	452777	103
Travis_contig3	71.5	8.54E-22	409	189	tig00029517_pilon	172599	172384	235
Travis_contig3	82.5	9.91E-22	185	287	tig00003209_pilon	277238	277137	103
Travis_contig3	83.5	1.26E-21	287	185	tig00028135_pilon	723009	722909	103
Travis_contig3	83.5	1.58E-21	185	287	tig00027679_pilon	565810	565710	103
Travis_contig3	83.5	1.58E-21	185	287	tig00027679_pilon	570935	570835	103
Travis_contig3	83.5	1.59E-21	185	287	tig00028740_pilon	540955	540855	103
Travis_contig3	83.5	1.59E-21	185	287	tig00028740_pilon	545781	545681	103
Travis_contig3	69.7	1.79E-21	410	185	tig00028951_pilon	198511	198290	241
Travis_contig3	67.7	3.06E-21	2155	1925	tig00030018_pilon	278362	278087	282
Travis_contig3	87.4	3.3E-21	215	299	tig00030520_pilon	3037	2952	87
Travis_contig3	83.8	3.36E-21	189	287	tig00028336_pilon	219166	219070	99
Travis_contig3	79.5	3.52E-21	185	298	tig00003345_pilon	15073	14959	117
Travis_contig3	89.3	3.58E-21	1907	1981	tig00027271_pilon	505794	505720	75
Travis_contig3	81.8	5.46E-21	110	208	tig00028601_pilon	49727	49632	99
Travis_contig3	67.6	5.54E-21	1907	2155	tig00029021_pilon	27734	27452	290
Travis_contig3	70.2	7.78E-21	185	409	tig00004772_pilon	50223	50007	242
Travis_contig3	81.6	1.54E-20	2009	1907	tig00028135_pilon	707918	707818	103
Travis_contig3	68.6	2.22E-20	2154	1907	tig00030727_pilon	82179	81907	280
Travis_contig3	80	2.42E-20	298	185	tig00027627_pilon	115153	115040	115
Travis_contig3	79.5	2.72E-20	1907	2020	tig00004772_pilon	50223	50110	117
Travis_contig3	80.9	2.88E-20	292	185	tig00027386_pilon	91149	91042	110
Travis_contig3	81.9	2.88E-20	2009	1907	tig00027386_pilon	91144	91042	105
Travis_contig3	79.5	1.02E-19	298	185	tig00028759_pilon	356648	356534	117
Travis_contig3	79.8	1.18E-19	298	188	tig00028944_pilon	111329	111218	114
Travis_contig3	79.8	1.18E-19	298	188	tig00028944_pilon	101177	101066	114
Travis_contig3	78.8	1.28E-19	185	298	tig00029183_pilon	33031	32916	118
Travis_contig3	83.3	1.3E-19	298	203	tig00030018_pilon	278180	278087	96
Travis_contig3	68.3	3.37E-19	2154	1909	tig00028698_pilon	118935	118665	278
Travis_contig3	82.5	3.58E-19	280	185	tig00030635_pilon	90302	90207	97
Travis_contig3	91	3.85E-19	410	344	tig00027616_pilon	111380	111315	67
Travis_contig3	82.5	7.55E-19	1907	2009	tig00027629_pilon	5519	5421	103
Travis_contig3	80	1.37E-18	2020	1912	tig00028586_pilon	652962	652854	110
Travis_contig3	66.9	1.4E-18	2155	1892	tig00029868_pilon	72357	72070	299
Travis_contig3	78.6	1.74E-18	298	185	tig00028380_pilon	94353	94239	117
Travis_contig3	90.6	2.33E-18	1975	1912	tig00027270_pilon	169967	169904	64
Travis_contig3	80.6	2.97E-18	111	208	tig00027236_pilon	270737	270643	98
Travis_contig3	82.2	5.27E-18	2151	2065	tig00004414_pilon	61510	61421	90
Travis_contig3	80.6	7.95E-18	287	185	tig00028135_pilon	707918	707818	103
Travis_contig3	67.9	1.55E-17	1907	2154	tig00029898_pilon	110115	109843	280
Travis_contig3	89.1	1.84E-17	1973	1910	tig00028701_pilon	20811	20748	64
Travis_contig3	73.5	5.31E-17	1886	2018	tig00030635_pilon	4010	3888	136
Travis_contig3	79.1	5.82E-17	298	190	tig00028586_pilon	652962	652854	110
Travis_contig3	80.4	6.42E-17	2009	1907	tig00004414_pilon	70145	70041	107
Travis_contig3	73.5	6.93E-17	2018	1886	tig00005725_pilon	136205	136083	136
Travis_contig3	73.5	6.93E-17	1886	2018	tig00005725_pilon	174245	174123	136
Travis_contig3	85.3	7.88E-17	185	259	tig00027271_pilon	505794	505720	75
Travis_contig3	89.1	8.89E-17	1912	1975	tig00027693_pilon	51819	51756	64
Travis_contig3	68.6	9.52E-17	2154	1912	tig00027774_pilon	18717	18460	264
Travis_contig3	89.1	1E-16	1912	1975	tig00006427_pilon	133205	133142	64
Travis_contig3	88.7	1.45E-16	1912	1973	tig00030889_pilon	17435	17374	62
Travis_contig3	80.6	3.91E-16	185	287	tig00027629_pilon	5519	5421	103
Travis_contig3	89.1	4.12E-16	1975	1912	tig00000838_pilon	153001	152938	64
Travis_contig3	76.9	5.6E-16	2020	1907	tig00031764_pilon	469464	469347	121
Travis_contig3	88.7	6.9E-16	1973	1912	tig00030003_pilon	32659	32598	62
Travis_contig3	78.8	7.18E-16	110	208	tig00028788_pilon	512503	512408	99
Travis_contig3	97.9	7.58E-16	1935	1889	tig00028525_pilon	73115	73069	47
Travis_contig3	79.4	7.82E-16	287	185	tig00004414_pilon	70145	70041	107
Travis_contig3	91.4	1.06E-15	1930	1873	tig00000949_pilon	531953	531896	58
Travis_contig3	68.4	1.16E-15	2155	1954	tig00030779_pilon	16220	15996	234
Travis_contig3	87.5	1.21E-15	1975	1912	tig00027270_pilon	125971	125908	64
Travis_contig3	88.9	1.34E-15	1920	1982	tig00028172_pilon	52532	52471	63
Travis_contig3	87.1	1.38E-15	1912	1973	tig00027695_pilon	18685	18624	62
Travis_contig3	87.1	1.38E-15	1912	1973	tig00027695_pilon	23571	23510	62
Travis_contig3	87.5	1.4E-15	1912	1975	tig00027857_pilon	249812	249749	64
Travis_contig3	87.1	1.41E-15	1973	1912	tig00028756_pilon	23719	23658	62
Travis_contig3	87.1	1.41E-15	1973	1912	tig00028756_pilon	9140	9079	62
Travis_contig3	87.1	2.44E-15	1912	1973	tig00008329_pilon	29627	29566	62
Travis_contig3	73	2.53E-15	294	148	tig00029868_pilon	72186	72048	148
Travis_contig3	88.7	2.63E-15	1912	1973	tig00030111_pilon	164194	164133	62
Travis_contig3	87.1	2.99E-15	1973	1912	tig00027313_pilon	19727	19666	62
Travis_contig3	89.7	4.21E-15	1929	1873	tig00030510_pilon	17328	17271	58
Travis_contig3	74.4	5.19E-15	185	298	tig00029021_pilon	27734	27611	125
Travis_contig3	87.1	5.58E-15	1973	1912	tig00028757_pilon	180	119	62
Travis_contig3	87.1	5.81E-15	1973	1912	tig00027832_pilon	90288	90227	62
Travis_contig3	68.8	7.52E-15	410	185	tig00007610_pilon	111224	111015	240
Travis_contig3	78.9	8.43E-15	2065	2155	tig00030729_pilon	26201	26111	95
Travis_contig3	87.1	9.53E-15	1973	1912	tig00029583_pilon	108448	108387	62
Travis_contig3	91.1	9.53E-15	410	355	tig00004414_pilon	61471	61416	56
Travis_contig3	94	1.43E-14	361	410	tig00029173_pilon	187646	187597	50
Travis_contig3	87.1	1.7E-14	1973	1912	tig00029037_pilon	270339	270278	62
Travis_contig3	87.1	1.7E-14	1912	1973	tig00029037_pilon	276384	276323	62
Travis_contig3	87.1	1.8E-14	1973	1912	tig00029308_pilon	140774	140713	62
Travis_contig3	87.1	1.89E-14	1973	1912	tig00029073_pilon	51934	51873	62
Travis_contig3	87.1	2.12E-14	1973	1912	tig00003759_pilon	356109	356048	62
Travis_contig3	87.1	2.27E-14	1912	1973	tig00027627_pilon	384009	383948	62
Travis_contig3	78.9	2.59E-14	2155	2065	tig00006206_pilon	41143	41053	95
Travis_contig3	69	3.34E-14	410	190	tig00028233_pilon	163761	163539	242
Travis_contig3	87.1	4.08E-14	1973	1912	tig00000241_pilon	191840	191779	62
Travis_contig3	87.1	4.08E-14	1973	1912	tig00000241_pilon	184948	184887	62
Travis_contig3	87.1	4.08E-14	1912	1973	tig00000241_pilon	615353	615292	62
Travis_contig3	87.1	4.08E-14	1912	1973	tig00000241_pilon	629619	629558	62
Travis_contig3	85.9	5.13E-14	253	190	tig00027270_pilon	169967	169904	64
Travis_contig3	78.9	5.52E-14	2065	2155	tig00029291_pilon	217867	217777	95
Travis_contig3	87.1	5.77E-14	1912	1973	tig00027444_pilon	721837	721776	62
Travis_contig3	87.1	5.77E-14	1912	1973	tig00027444_pilon	726949	726888	62
Travis_contig3	84.6	7.24E-14	249	185	tig00030727_pilon	81971	81907	65
Travis_contig3	87.1	7.42E-14	1912	1973	tig00027699_pilon	273739	273678	62
Travis_contig3	87.1	7.42E-14	1912	1973	tig00027699_pilon	278800	278739	62
Travis_contig3	85.5	8.3E-14	1973	1912	tig00008893_pilon	23221	23160	62
Travis_contig3	85.7	9.04E-14	249	187	tig00028698_pilon	118727	118665	63
Travis_contig3	85.5	1.16E-13	249	188	tig00028701_pilon	20809	20748	62
Travis_contig3	85.5	2.37E-13	1973	1912	tig00028757_pilon	14812	14751	62
Travis_contig3	84.4	5.61E-13	190	253	tig00027693_pilon	51819	51756	64
Travis_contig3	84.4	6.32E-13	190	253	tig00006427_pilon	133205	133142	64
Travis_contig3	85	9.14E-13	190	249	tig00030889_pilon	17435	17376	60
Travis_contig3	85	2.1E-12	249	190	tig00027774_pilon	18519	18460	60
Travis_contig3	84.4	2.6E-12	253	190	tig00000838_pilon	153001	152938	64
Travis_contig3	74.2	3.54E-12	298	185	tig00031764_pilon	469464	469347	120
Travis_contig3	91.7	4.16E-12	157	110	tig00027861_pilon	275909	275862	48
Travis_contig3	83.1	4.17E-12	185	249	tig00029898_pilon	100665	100601	65
Travis_contig3	85	4.36E-12	249	190	tig00030003_pilon	32657	32598	60
Travis_contig3	81.8	6.05E-12	2020	1945	tig00027957_pilon	442912	442837	77
Travis_contig3	84.1	8.46E-12	198	260	tig00028172_pilon	52532	52471	63
Travis_contig3	76.3	8.62E-12	2045	2154	tig00027629_pilon	5345	5239	114
Travis_contig3	83.3	8.72E-12	190	249	tig00027695_pilon	18685	18626	60
Travis_contig3	83.3	8.72E-12	190	249	tig00027695_pilon	23571	23512	60
Travis_contig3	83.3	8.89E-12	249	190	tig00028756_pilon	23717	23658	60
Travis_contig3	83.3	8.89E-12	249	190	tig00028756_pilon	9138	9079	60
Travis_contig3	76.8	1.4E-11	2155	2065	tig00027386_pilon	91729	91639	95
Travis_contig3	83.3	1.54E-11	190	249	tig00008329_pilon	29627	29568	60
Travis_contig3	85	1.66E-11	190	249	tig00030111_pilon	164194	164135	60
Travis_contig3	83.3	1.88E-11	249	190	tig00027313_pilon	19725	19666	60
Travis_contig3	93	1.95E-11	110	152	tig00030520_pilon	3735	3693	43
Travis_contig3	76.7	2.48E-11	1921	2021	tig00029333_pilon	69048	68950	103
Travis_contig3	82.8	2.66E-11	253	190	tig00027270_pilon	125971	125908	64
Travis_contig3	82.8	3.07E-11	190	253	tig00027857_pilon	249812	249749	64
Travis_contig3	76.5	3.12E-11	2018	1925	tig00007453_pilon	10426	10332	98
Travis_contig3	83.3	3.52E-11	249	190	tig00028757_pilon	178	119	60
Travis_contig3	83.3	3.67E-11	249	190	tig00027832_pilon	90286	90227	60
Travis_contig3	74.7	4.24E-11	208	110	tig00002642_pilon	5651	5561	99
Travis_contig3	81.5	5.08E-11	185	249	tig00029898_pilon	110115	110051	65
Travis_contig3	97.2	5.7E-11	145	110	tig00029754_pilon	991	956	36
Travis_contig3	83.3	6.01E-11	249	190	tig00029583_pilon	108446	108387	60
Travis_contig3	78.4	6.21E-11	2071	2155	tig00029383_pilon	91641	91558	88
Travis_contig3	83.3	1.08E-10	249	190	tig00029037_pilon	270337	270278	60
Travis_contig3	83.3	1.08E-10	190	249	tig00029037_pilon	276384	276325	60
Travis_contig3	83.3	1.14E-10	249	190	tig00029308_pilon	140772	140713	60
Travis_contig3	83.3	1.19E-10	249	190	tig00029073_pilon	51932	51873	60
Travis_contig3	83.3	1.34E-10	249	190	tig00003759_pilon	356107	356048	60
Travis_contig3	83.3	1.43E-10	190	249	tig00027627_pilon	384009	383950	60
Travis_contig3	77.2	1.5E-10	2153	2065	tig00031764_pilon	469631	469541	92
Travis_contig3	97.2	1.63E-10	145	110	tig00005726_pilon	25058	25023	36
Travis_contig3	80	1.71E-10	2083	2153	tig00000762_pilon	242962	242889	75
Travis_contig3	92.9	2.5E-10	151	110	tig00027455_pilon	186821	186780	42
Travis_contig3	80.5	2.57E-10	298	223	tig00027957_pilon	442912	442837	77
Travis_contig3	83.3	2.58E-10	249	190	tig00000241_pilon	191838	191779	60
Travis_contig3	83.3	2.58E-10	249	190	tig00000241_pilon	184946	184887	60
Travis_contig3	83.3	2.58E-10	190	249	tig00000241_pilon	615353	615294	60
Travis_contig3	83.3	2.58E-10	190	249	tig00000241_pilon	629619	629560	60
Travis_contig3	83.3	3.64E-10	190	249	tig00027444_pilon	721837	721778	60
Travis_contig3	83.3	3.64E-10	190	249	tig00027444_pilon	726949	726890	60
Travis_contig3	83.3	4.68E-10	190	249	tig00027699_pilon	273739	273680	60
Travis_contig3	83.3	4.68E-10	190	249	tig00027699_pilon	278800	278741	60
Travis_contig3	90.7	4.81E-10	110	152	tig00007527_pilon	66343	66301	43
Travis_contig3	81.7	5.24E-10	249	190	tig00008893_pilon	23219	23160	60
Travis_contig3	79.2	7.32E-10	2155	2083	tig00004414_pilon	74457	74382	77
Travis_contig3	92.9	7.32E-10	151	110	tig00004414_pilon	60198	60157	42
Travis_contig3	74.3	7.33E-10	2154	2054	tig00028701_pilon	21027	20928	105
Travis_contig3	81.7	1.5E-09	249	190	tig00028757_pilon	14810	14751	60
Travis_contig3	90.7	2.56E-09	110	152	tig00027495_pilon	243186	243144	43
Travis_contig3	94.6	3.5E-09	410	374	tig00029541_pilon	54154	54118	37
Travis_contig3	83.6	3.83E-09	2066	2120	tig00029173_pilon	187646	187592	55
Travis_contig3	75.2	3.94E-09	2154	2060	tig00027270_pilon	126174	126080	101
Travis_contig3	87.8	5.08E-09	2154	2107	tig00030020_pilon	82714	82669	49
Travis_contig3	73.7	5.77E-09	2060	2154	tig00030889_pilon	17262	17168	99
Travis_contig3	81.4	6.83E-09	2101	2155	tig00004772_pilon	49990	49932	59
Travis_contig3	76.6	6.99E-09	164	240	tig00029296_pilon	103415	103339	77
Travis_contig3	76.7	7.7E-09	2074	2155	tig00029224_pilon	69172	69091	86
Travis_contig3	78.7	8.26E-09	410	336	tig00029868_pilon	72316	72244	75
Travis_contig3	90.7	8.26E-09	152	110	tig00029868_pilon	71852	71812	43
Travis_contig3	94.6	8.92E-09	374	410	tig00004414_pilon	432296	432260	37
Travis_contig3	87.8	1.21E-08	2107	2154	tig00008000_pilon	210734	210689	49
Travis_contig3	87.8	1.38E-08	2154	2107	tig00027270_pilon	174027	173982	49
Travis_contig3	92.5	1.46E-08	110	149	tig00028083_pilon	842573	842534	40
Travis_contig3	86.3	1.81E-08	2155	2108	tig00001368_pilon	382434	382384	51
Travis_contig3	87.8	1.97E-08	2107	2154	tig00027434_pilon	242318	242273	49
Travis_contig3	80.6	0.000000046	298	232	tig00030779_pilon	16060	15996	67
Travis_contig3	87.8	0.000000047	2154	2107	tig00028135_pilon	708130	708085	49
Travis_contig3	90.7	4.92E-08	110	152	tig00031762_pilon	547112	547072	43
Travis_contig3	94.1	5.76E-08	2121	2154	tig00028941_pilon	20477	20444	34
Travis_contig3	94.3	7.87E-08	2121	2155	tig00031742_pilon	99706	99672	35
Travis_contig3	87.2	7.88E-08	106	151	tig00029343_pilon	392140	392094	47
Travis_contig3	82.1	9.62E-08	355	410	tig00030729_pilon	26206	26155	56
Travis_contig3	72.5	9.99E-08	2055	2155	tig00028788_pilon	512275	512189	102
Travis_contig3	73.5	0.000000109	2079	2151	tig00004414_pilon	432296	432214	83
Travis_contig3	94.3	0.000000111	2155	2121	tig00029517_pilon	172674	172640	35
Travis_contig3	88.4	0.000000116	110	152	tig00029477_pilon	97070	97030	43
Travis_contig3	94.1	0.00000014	2154	2121	tig00027316_pilon	148425	148392	34
Travis_contig3	94.1	0.000000166	2154	2121	tig00029897_pilon	146374	146341	34
Travis_contig3	74.3	0.00000017	2060	2154	tig00006427_pilon	133044	132950	101
Travis_contig3	94.1	0.000000178	2155	2122	tig00006607_pilon	232414	232381	34
Travis_contig3	86	0.000000245	1915	1873	tig00007934_pilon	16230	16188	43
Travis_contig3	73.3	0.000000271	2154	2060	tig00008893_pilon	23427	23333	101
Travis_contig3	82.1	0.000000295	410	355	tig00006206_pilon	41099	41048	56
Travis_contig3	88.4	0.000000299	152	110	tig00007168_pilon	248846	248806	43
Travis_contig3	94.1	0.000000315	2121	2154	tig00027789_pilon	452612	452579	34
Travis_contig3	91.9	0.000000398	398	362	tig00030018_pilon	557784	557748	37
Travis_contig3	94.1	0.000000438	2121	2154	tig00028336_pilon	218891	218858	34
Travis_contig3	94.1	0.000000573	2154	2121	tig00028135_pilon	723221	723188	34
Travis_contig3	89.5	0.000000645	373	410	tig00028229_pilon	203222	203185	38
Travis_contig3	84.8	0.000000721	152	107	tig00028472_pilon	18760	18720	46
Travis_contig3	84.3	0.000000824	410	360	tig00029074_pilon	235339	235293	51
Travis_contig3	72.7	0.0000011	2049	2155	tig00030635_pilon	3830	3727	110
Travis_contig3	83.7	0.00000119	2107	2154	tig00008329_pilon	29432	29387	49
Travis_contig3	82.7	0.00000137	1921	1972	tig00027647_pilon	581109	581058	52
Travis_contig3	72.7	0.00000143	2155	2049	tig00005725_pilon	136366	136263	110
Travis_contig3	72.7	0.00000143	2049	2155	tig00005725_pilon	174065	173962	110
Travis_contig3	73.3	0.00000237	2154	2060	tig00029037_pilon	270544	270450	101
Travis_contig3	73.3	0.00000237	2060	2154	tig00029037_pilon	276211	276117	101
Travis_contig3	85.1	0.00000261	2110	2155	tig00027236_pilon	270470	270424	47
Travis_contig3	73.3	0.00000263	2154	2060	tig00029073_pilon	52140	52046	101
Travis_contig3	75	0.00000362	1890	1961	tig00029296_pilon	103411	103340	72
Travis_contig3	81.3	0.00000557	150	110	tig00029855_pilon	8841	8794	48
Travis_contig3	73.3	0.00000567	2154	2060	tig00000241_pilon	192046	191952	101
Travis_contig3	73.3	0.00000567	2154	2060	tig00000241_pilon	185154	185060	101
Travis_contig3	76.6	0.00000851	2083	2155	tig00000838_pilon	134484	134410	77
Travis_contig3	96.6	0.00000859	2155	2127	tig00027454_pilon	252375	252347	29
Travis_contig3	83	0.00000865	2110	2155	tig00028601_pilon	49465	49419	47
Travis_contig3	83.7	0.0000103	2154	2107	tig00003759_pilon	356288	356243	49
Travis_contig3	83.7	0.0000104	148	110	tig00007934_pilon	11555	11513	43
Travis_contig3	83.7	0.000011	2107	2154	tig00027627_pilon	383815	383770	49
Travis_contig3	80.4	0.0000131	410	355	tig00027386_pilon	91685	91634	56
Travis_contig3	72.7	0.0000144	2154	2060	tig00027716_pilon	121947	121853	99
Travis_contig3	83.7	0.0000156	2107	2154	tig00030111_pilon	163973	163928	49
Travis_contig3	72.7	0.0000161	2154	2060	tig00029583_pilon	108654	108560	99
Travis_contig3	83.7	0.0000198	2107	2154	tig00000241_pilon	615160	615115	49
Travis_contig3	83.7	0.0000198	2107	2154	tig00000241_pilon	629424	629379	49
Travis_contig3	83.7	0.000028	2107	2154	tig00027444_pilon	721640	721595	49
Travis_contig3	83.7	0.000028	2107	2154	tig00027444_pilon	726752	726707	49
Travis_contig3	83.7	0.000036	2107	2154	tig00027699_pilon	273544	273499	49
Travis_contig3	83.7	0.000036	2107	2154	tig00027699_pilon	278605	278560	49
Travis_contig3	80.4	0.0000503	410	355	tig00003228_pilon	70858	70807	56
Travis_contig3	84.4	0.0000511	2155	2111	tig00028586_pilon	654208	654167	45
Travis_contig3	85.4	0.0000583	199	239	tig00027647_pilon	581109	581069	41
Travis_contig3	80	0.0000772	151	110	tig00029541_pilon	52837	52788	50
Travis_contig3	76.4	0.0000796	299	230	tig00002200_pilon	146400	146332	72
Travis_contig3	80.4	0.0000902	1560	1513	tig00030974_pilon	2781	2731	51
Travis_contig3	80.4	0.0000962	1560	1513	tig00030414_pilon	12221	12171	51
Travis_contig3	72.3	0.0000995	2060	2154	tig00027695_pilon	23400	23307	101
Travis_contig3	72.3	0.0001	2060	2154	tig00027857_pilon	249639	249545	101
Travis_contig3	71.3	0.000101	2154	2060	tig00028756_pilon	23925	23831	101
Travis_contig3	72.3	0.000101	2154	2060	tig00028756_pilon	9345	9252	101
Travis_contig3	100	0.000189	2155	2132	tig00028517_pilon	281116	281093	24
Travis_contig3	100	0.00019	167	189	tig00028525_pilon	73074	73052	23
Travis_contig3	96.3	0.000197	1990	2016	tig00004414_pilon	150521	150495	27
Travis_contig3	72.3	0.000215	2154	2060	tig00027313_pilon	19932	19839	101
Travis_contig3	78.7	0.000221	1557	1502	tig00001870_pilon	23542	23484	61
Travis_contig3	82.5	0.000226	1552	1513	tig00028886_pilon	12186	12149	40
Travis_contig3	78.6	0.000326	355	410	tig00029291_pilon	217872	217821	56
Travis_contig3	75.9	0.000348	1501	1558	tig00009791_pilon	22717	22660	58
Travis_contig3	72.3	0.000362	2154	2060	tig00000838_pilon	153205	153111	101
Travis_contig3	95.8	0.000365	1560	1537	tig00007216_pilon	2208	2185	24
Travis_contig3	82.2	0.00037	356	398	tig00028595_pilon	93903	93859	45
Travis_contig3	83.3	0.00038	1562	1516	tig00027608_pilon	739299	739253	48
Travis_contig3	71.3	0.000402	2154	2060	tig00028757_pilon	15018	14924	101
Travis_contig3	92.9	0.000403	1528	1555	tig00028053_pilon	75926	75899	28
Travis_contig3	71.3	0.000418	2154	2060	tig00027832_pilon	90494	90400	101
Travis_contig3	79	0.000444	1557	1501	tig00029274_pilon	34791	34732	62
Travis_contig3	84.6	0.000491	145	107	tig00031764_pilon	469265	469227	39
Travis_contig3	95.8	0.00051	1537	1560	tig00030268_pilon	19695	19672	24
Travis_contig3	80.4	0.00052	1513	1560	tig00001977_pilon	37068	37018	51
Travis_contig3	84.6	0.000541	1505	1543	tig00027596_pilon	1255335	1255297	39
Travis_contig3	80.4	0.000558	1513	1560	tig00029159_pilon	126913	126863	51
Travis_contig3	80	0.00059	1507	1555	tig00028150_pilon	178539	178490	50
Travis_contig3	82.5	0.000594	1552	1513	tig00028887_pilon	3696	3659	40
Travis_contig3	80.4	0.000638	1513	1560	tig00028236_pilon	28605	28555	51
Travis_contig3	80.4	0.000656	1513	1560	tig00008530_pilon	145676	145626	51
Travis_contig3	100	0.000687	2132	2154	tig00027495_pilon	117302	117280	23
Travis_contig3	88.6	0.000702	1531	1565	tig00029517_pilon	241156	241123	35
Travis_contig3	85.7	0.000712	1491	1525	tig00027579_pilon	72026	71992	35
Travis_contig3	92.9	0.000724	1518	1545	tig00030231_pilon	177406	177379	28
Travis_contig3	85	0.000741	1492	1531	tig00027571_pilon	161005	160968	40
Travis_contig3	86.8	0.000842	1550	1513	tig00000241_pilon	243032	242996	38
Travis_contig3	88.2	0.000884	1977	1944	tig00027199_pilon	599560	599527	34
Travis_contig3	78.7	0.000924	1764	1810	tig00029451_pilon	89051	89005	47
Travis_contig3	78.7	0.000924	24	70	tig00029451_pilon	89051	89005	47
Travis_contig3	71.3	0.00095	2060	2154	tig00027693_pilon	51646	51552	101
Travis_contig3	75.4	0.000992	1493	1553	tig00030170_pilon	64776	64717	61
Travis_contig3	76.4	0.00101	1961	1907	tig00030779_pilon	13035	12985	55
Travis_contig3	76.4	0.00101	239	185	tig00030779_pilon	13035	12985	55
Travis_contig3	92.3	0.00102	1539	1564	tig00031291_pilon	41269	41244	26
Travis_contig3	89.7	0.00103	1551	1523	tig00029764_pilon	22393	22365	29
Travis_contig3	82.1	0.00128	1892	1930	tig00028601_pilon	49670	49632	39
Travis_contig3	87.9	0.00145	1516	1548	tig00000948_pilon	89771	89740	33
Travis_contig3	95.8	0.00148	1531	1508	tig00002464_pilon	58293	58270	24
Travis_contig3	80	0.0015	1510	1556	tig00005324_pilon	101798	101749	50
Travis_contig3	88.6	0.00163	1514	1546	tig00030344_pilon	55621	55588	35
Travis_contig3	95.8	0.00164	1560	1537	tig00027809_pilon	24379	24356	24
Travis_contig3	92.3	0.0018	1547	1522	tig00004756_pilon	36654	36629	26
Travis_contig3	80	0.00226	459	410	tig00031537_pilon	115497	115450	50
Travis_contig3	84.2	0.00239	1552	1515	tig00004274_pilon	50894	50858	38
Travis_contig3	89.7	0.00249	1491	1519	tig00027579_pilon	71860	71832	29
Travis_contig3	95.7	0.00254	1536	1514	tig00030138_pilon	24212	24190	23
Travis_contig3	73.5	0.00263	1492	1556	tig00031634_pilon	14281	14218	68
Travis_contig3	88.9	0.00275	1555	1529	tig00028886_pilon	4347	4321	27
Travis_contig3	80.5	0.00291	1515	1555	tig00029350_pilon	144400	144360	41
Travis_contig3	81.4	0.00303	1516	1558	tig00031071_pilon	15175	15135	43
Travis_contig3	80	0.0031	410	459	tig00028335_pilon	113905	113858	50
Travis_contig3	92	0.0031	1850	1874	tig00028571_pilon	27766	27742	25
Travis_contig3	88.6	0.00325	1514	1546	tig00027749_pilon	63853	63820	35
Travis_contig3	88.6	0.00325	1546	1514	tig00027749_pilon	34703	34670	35
Travis_contig3	82.1	0.00328	2117	2079	tig00029541_pilon	54156	54118	39
Travis_contig3	86.7	0.00332	1546	1517	tig00030134_pilon	4449	4423	30
Travis_contig3	95.5	0.0034	1560	1539	tig00030719_pilon	8252	8231	22
Travis_contig3	81.4	0.00342	1516	1558	tig00007340_pilon	7033	6993	43
Travis_contig3	87.1	0.00343	435	464	tig00030065_pilon	17694	17664	31
Travis_contig3	95.8	0.00346	1508	1531	tig00028773_pilon	59292	59269	24
Travis_contig3	95.5	0.00359	1560	1539	tig00030718_pilon	18928	18907	22
Travis_contig3	74.6	0.00362	1556	1493	tig00029402_pilon	136383	136317	67
Travis_contig3	100	0.00386	1559	1539	tig00029934_pilon	163696	163676	21
Travis_contig3	82.1	0.00393	1512	1550	tig00003327_pilon	259914	259876	39
Travis_contig3	92.3	0.00425	1509	1534	tig00027823_pilon	192119	192094	26
Travis_contig3	82.9	0.00434	1556	1516	tig00027549_pilon	102988	102949	41
Travis_contig3	84.2	0.00436	1550	1513	tig00027728_pilon	294760	294724	38
Travis_contig3	92.9	0.00438	1872	1845	tig00007172_pilon	196169	196143	28
Travis_contig3	75.9	0.00449	1559	1506	tig00027506_pilon	62165	62114	54
Travis_contig3	81.3	0.00474	1503	1549	tig00003705_pilon	20822	20779	48
Travis_contig3	79.2	0.0049	1485	1532	tig00028567_pilon	23494	23450	48
Travis_contig3	79.5	0.0049	2154	2111	tig00028757_pilon	385	345	44
Travis_contig3	100	0.00506	1539	1558	tig00008170_pilon	50872	50853	20
Travis_contig3	84.8	0.00509	1523	1555	tig00029560_pilon	77823	77791	33
Travis_contig3	91.7	0.00536	1522	1545	tig00008867_pilon	8529	8506	24
Travis_contig3	92	0.0059	294	270	tig00002642_pilon	5717	5693	25
Travis_contig3	83.7	0.0062	1513	1552	tig00006854_pilon	59377	59336	43
Travis_contig3	79.6	0.00644	1523	1563	tig00028939_pilon	116250	116202	49
Travis_contig3	86.7	0.00647	1567	1538	tig00029844_pilon	72567	72538	30
Travis_contig3	89.3	0.00656	1528	1555	tig00029049_pilon	62807	62780	28
Travis_contig3	73.5	0.00671	1556	1492	tig00030008_pilon	28593	28530	68
Travis_contig3	84.8	0.00671	1515	1547	tig00027697_pilon	21881	21849	33
Travis_contig3	95.5	0.0068	519	540	tig00000851_pilon	3622	3601	22
Travis_contig3	79.6	0.00693	1556	1505	tig00031632_pilon	6972	6922	54
Travis_contig3	92	0.00693	437	413	tig00004055_pilon	16891	16867	25
Travis_contig3	83.8	0.00719	1513	1547	tig00028529_pilon	40592	40556	37
Travis_contig3	92	0.00723	1529	1505	tig00028333_pilon	69047	69023	25
Travis_contig3	88.9	0.00738	598	624	tig00027901_pilon	10444	10418	27
Travis_contig3	81.4	0.00749	1517	1557	tig00028666_pilon	16213	16171	43
Travis_contig3	100	0.00784	1556	1537	tig00028001_pilon	70663	70644	20
Travis_contig3	100	0.00784	1558	1539	tig00002338_pilon	71307	71288	20
Travis_contig3	85.4	0.00785	288	249	tig00027969_pilon	6980	6943	41
Travis_contig3	95.7	0.0081	1889	1911	tig00028525_pilon	73074	73052	23
Travis_contig3	100	0.00813	1511	1530	tig00028033_pilon	141405	141386	20
Travis_contig3	85.3	0.00818	977	1010	tig00030034_pilon	915	885	34
Travis_contig3	82.9	0.00854	1528	1490	tig00008486_pilon	5086	5046	41
Travis_contig3	90	0.00858	1358	1330	tig00009658_pilon	116302	116273	30
Travis_contig3	75.4	0.00904	341	409	tig00030831_pilon	69139	69079	69
Travis_contig3	95.7	0.00915	1539	1560	tig00031449_pilon	8097	8075	23
Travis_contig3	78.4	0.00938	341	391	tig00031402_pilon	46528	46484	51
Travis_contig3	75.4	0.00964	409	341	tig00028380_pilon	94461	94401	69
Travis_contig3	86.7	0.00975	1522	1551	tig00008361_pilon	79401	79372	30
Travis_contig3	82.4	0.00978	1955	1988	tig00007794_pilon	49365	49332	34
Travis_contig3	95.5	0.00979	1552	1531	tig00007505_pilon	26012	25991	22
Travis_contig3	95.5	0.00991	284	305	tig00027909_pilon	52219	52198	22
Travis_contig3	92	0.0101	1537	1560	tig00004275_pilon	8275	8251	25
Travis_contig3	92.3	0.0106	754	779	tig00028344_pilon	51039	51015	26
Travis_contig3	79.2	0.0108	1485	1532	tig00028571_pilon	1650	1606	48
Travis_contig3	95.5	0.0108	426	447	tig00028571_pilon	13292	13271	22
Travis_contig3	73.8	0.0109	1551	1495	tig00007740_pilon	6292	6237	61
Travis_contig3	82.5	0.011	1560	1523	tig00010067_pilon	59992	59955	40
Travis_contig3	81.6	0.011	1532	1497	tig00009323_pilon	38740	38703	38
Travis_contig3	81.6	0.011	1532	1497	tig00009323_pilon	31649	31612	38
Travis_contig4	92	0	2039	2521	tig00027719_pilon	414886	414399	498
Travis_contig4	93.1	0	2520	2039	tig00027261_pilon	42426	41931	496
Travis_contig4	86.9	2.81E-178	2039	2521	tig00031025_pilon	310385	309906	503
Travis_contig4	89	4.76E-172	2493	2039	tig00027391_pilon	195527	195060	472
Travis_contig4	84.5	7.62E-163	2016	2492	tig00031408_pilon	116193	115682	516
Travis_contig4	88.3	3.71E-162	2058	2493	tig00003767_pilon	9434	8984	454
Travis_contig4	86.3	8.75E-161	2492	2039	tig00003734_pilon	94166	93691	480
Travis_contig4	86.2	1.86E-159	2492	2039	tig00029686_pilon	57549	57078	478
Travis_contig4	87.1	8.62E-158	2039	2479	tig00009509_pilon	171162	170701	465
Travis_contig4	86.8	9.79E-157	2039	2475	tig00004424_pilon	974380	973921	463
Travis_contig4	87	4.73E-154	2459	2039	tig00006607_pilon	236962	236522	445
Travis_contig4	89.4	5.3E-154	2040	2424	tig00007172_pilon	261386	260981	406
Travis_contig4	84.7	2.11E-147	2039	2484	tig00027699_pilon	34533	34068	471
Travis_contig4	87.8	1.19E-145	2039	2421	tig00029898_pilon	45577	45172	409
Travis_contig4	83.9	1.47E-145	2484	2039	tig00030018_pilon	373439	372962	483
Travis_contig4	84.3	2.91E-144	2039	2444	tig00028229_pilon	203464	203016	452
Travis_contig4	83.3	3.26E-144	2039	2484	tig00029021_pilon	87629	87168	480
Travis_contig4	84.2	4.17E-143	2039	2492	tig00000293_pilon	160551	160076	480
Travis_contig4	83.5	2.1E-142	2039	2479	tig00028983_pilon	90891	90415	480
Travis_contig4	84.9	1.6E-141	2039	2446	tig00029504_pilon	44432	43991	445
Travis_contig4	81	4.52E-141	2016	2484	tig00028994_pilon	67962	67444	522
Travis_contig4	83	1.59E-139	2493	2039	tig00029855_pilon	11836	11393	471
Travis_contig4	83.2	8.54E-139	2484	2055	tig00027454_pilon	127911	127444	470
Travis_contig4	95.2	3.48E-138	2521	2212	tig00029074_pilon	153195	152887	310
Travis_contig4	91	1.07E-137	2039	2368	tig00028061_pilon	264182	263841	344
Travis_contig4	84.2	6.09E-137	2039	2444	tig00027716_pilon	66695	66282	431
Travis_contig4	80.6	9.2E-137	2484	2016	tig00027511_pilon	2129282	2128761	525
Travis_contig4	83	1.25E-136	2016	2492	tig00030179_pilon	15570	15093	493
Travis_contig4	81.3	3.65E-134	2484	2039	tig00029383_pilon	212494	212000	498
Travis_contig4	81.4	3.65E-134	2484	2039	tig00029383_pilon	194222	193731	495
Travis_contig4	84.1	2.27E-133	2039	2484	tig00000838_pilon	150465	150020	458
Travis_contig4	82.3	2.68E-133	2484	2039	tig00029074_pilon	50323	49873	475
Travis_contig4	81.4	1.09E-132	2493	2041	tig00029055_pilon	243728	243271	484
Travis_contig4	84.9	2.11E-132	2477	2039	tig00028055_pilon	476557	476127	444
Travis_contig4	84.9	2.11E-132	2477	2039	tig00028055_pilon	471505	471075	444
Travis_contig4	84.7	1.54E-131	2477	2039	tig00029470_pilon	35325	34895	444
Travis_contig4	84.7	1.54E-131	2477	2039	tig00029470_pilon	30136	29706	444
Travis_contig4	84.7	1.81E-131	2039	2477	tig00003734_pilon	121673	121243	444
Travis_contig4	84.7	3.38E-131	2477	2039	tig00001383_pilon	758242	757812	444
Travis_contig4	80.6	6.59E-131	2039	2484	tig00029383_pilon	191271	190773	500
Travis_contig4	84.5	1.75E-128	2477	2039	tig00001383_pilon	747109	746680	444
Travis_contig4	96.4	3.07E-128	2602	2878	tig00027927_pilon	49062	48786	277
Travis_contig4	82.3	7.18E-128	2064	2484	tig00029074_pilon	105431	105006	451
Travis_contig4	82.2	1.11E-127	2484	2039	tig00028542_pilon	496393	495953	465
Travis_contig4	83.9	1.18E-127	2477	2039	tig00031383_pilon	65441	65008	447
Travis_contig4	80.3	6.6E-127	2039	2519	tig00030734_pilon	40289	39770	523
Travis_contig4	81.9	7.21E-127	2039	2484	tig00028551_pilon	114839	114399	465
Travis_contig4	82.8	4.76E-126	2492	2094	tig00028525_pilon	74278	73847	435
Travis_contig4	83.6	1.76E-125	2477	2039	tig00031383_pilon	62269	61838	446
Travis_contig4	85.1	5.55E-125	2493	2115	tig00027927_pilon	326397	326002	403
Travis_contig4	95.7	7.2E-124	2877	2602	tig00003734_pilon	91944	91670	276
Travis_contig4	94.9	8.17E-124	2602	2878	tig00031402_pilon	48471	48195	277
Travis_contig4	79.3	1.05E-123	2519	2039	tig00030899_pilon	49587	49060	531
Travis_contig4	94.9	2.73E-123	2602	2878	tig00027929_pilon	104132	103856	277
Travis_contig4	81.2	2.99E-123	2484	2039	tig00031610_pilon	32431	31960	479
Travis_contig4	94.9	5.67E-123	2878	2602	tig00003759_pilon	364013	363737	277
Travis_contig4	94.6	1.6E-122	2878	2602	tig00028756_pilon	17026	16750	277
Travis_contig4	94.6	2.22E-122	2878	2602	tig00008893_pilon	31152	30876	277
Travis_contig4	94.6	2.77E-122	2602	2878	tig00008329_pilon	36171	35895	277
Travis_contig4	94.6	3.39E-122	2878	2602	tig00027313_pilon	27519	27243	277
Travis_contig4	94.6	6.15E-122	2878	2602	tig00030020_pilon	90408	90132	277
Travis_contig4	94.6	6.34E-122	2878	2602	tig00028757_pilon	8066	7790	277
Travis_contig4	94.6	6.59E-122	2878	2602	tig00027832_pilon	98301	98025	277
Travis_contig4	94.6	1.46E-121	2602	2878	tig00008000_pilon	217800	217524	277
Travis_contig4	94.6	1.67E-121	2878	2602	tig00027270_pilon	129244	128968	277
Travis_contig4	94.6	2.57E-121	2602	2878	tig00027627_pilon	385497	385221	277
Travis_contig4	94.6	4.63E-121	2602	2878	tig00000241_pilon	621858	621582	277
Travis_contig4	94.6	8.32E-121	2602	2877	tig00027434_pilon	214754	214479	276
Travis_contig4	79.1	2.42E-120	2048	2544	tig00000838_pilon	149689	149164	536
Travis_contig4	98	2.42E-120	326	576	tig00000838_pilon	149689	149439	251
Travis_contig4	77	1.96E-118	2520	2039	tig00028233_pilon	389536	388989	551
Travis_contig4	79.2	2.02E-118	2073	2521	tig00029183_pilon	33031	32543	496
Travis_contig4	93.1	8.32E-117	2878	2602	tig00028701_pilon	8258	7982	277
Travis_contig4	78.6	1.93E-116	2484	2016	tig00028775_pilon	102066	101600	496
Travis_contig4	78.6	6.99E-116	2484	2016	tig00030708_pilon	3216	2750	496
Travis_contig4	95.4	8.36E-116	317	576	tig00028983_pilon	90891	90631	261
Travis_contig4	94.7	1.46E-115	576	317	tig00030899_pilon	49322	49060	263
Travis_contig4	86.1	5.55E-115	2398	2039	tig00027294_pilon	92394	92040	360
Travis_contig4	88.9	8.29E-115	2370	2076	tig00027458_pilon	188720	188410	314
Travis_contig4	92.4	7.38E-112	2603	2878	tig00029185_pilon	76072	75798	276
Travis_contig4	88.4	3.26E-111	294	576	tig00028994_pilon	67962	67662	301
Travis_contig4	91.7	1.43E-110	2878	2603	tig00029593_pilon	50069	49794	276
Travis_contig4	91.7	1.52E-110	2603	2878	tig00004050_pilon	51923	51648	276
Travis_contig4	88.9	3.47E-110	294	576	tig00031408_pilon	116193	115900	297
Travis_contig4	85.7	1.23E-109	2039	2385	tig00028571_pilon	27725	27380	350
Travis_contig4	91.3	1.23E-109	2878	2603	tig00029815_pilon	26442	26167	276
Travis_contig4	92.9	1.55E-109	317	576	tig00030734_pilon	40289	40024	266
Travis_contig4	76.1	1.69E-109	2039	2521	tig00027857_pilon	205505	204976	543
Travis_contig4	91.3	4.76E-109	2878	2603	tig00029333_pilon	28166	27891	276
Travis_contig4	91.3	9.74E-109	2878	2603	tig00027861_pilon	231867	231592	276
Travis_contig4	90.9	1.98E-108	2878	2603	tig00029760_pilon	21047	20772	276
Travis_contig4	90.9	2.47E-108	2878	2603	tig00030723_pilon	13726	13451	276
Travis_contig4	90.9	4.54E-108	2603	2878	tig00029530_pilon	49988	49713	276
Travis_contig4	90.9	5.57E-108	2603	2878	tig00027888_pilon	26741	26466	276
Travis_contig4	90.9	1.49E-107	2878	2603	tig00008636_pilon	2776	2502	276
Travis_contig4	90.9	1.66E-107	2603	2878	tig00000087_pilon	171295	171020	276
Travis_contig4	90.6	1.72E-107	2878	2603	tig00009462_pilon	5345	5070	276
Travis_contig4	90.6	1.92E-107	2603	2878	tig00003719_pilon	1682	1407	276
Travis_contig4	90.6	1.93E-107	2603	2878	tig00028837_pilon	980	705	276
Travis_contig4	90.6	2.1E-107	2603	2878	tig00001451_pilon	2218	1943	276
Travis_contig4	90.6	2.19E-107	2878	2603	tig00002957_pilon	5490	5215	276
Travis_contig4	90.9	2.62E-107	2878	2603	tig00027454_pilon	121958	121683	276
Travis_contig4	90.6	3.54E-107	2878	2603	tig00006550_pilon	6744	6469	276
Travis_contig4	90.6	4.74E-107	2603	2878	tig00031733_pilon	32484	32209	276
Travis_contig4	90.6	5.84E-107	2603	2878	tig00028697_pilon	41243	40968	276
Travis_contig4	90.6	6.13E-107	2603	2878	tig00029199_pilon	1543	1268	276
Travis_contig4	87.5	6.63E-107	576	294	tig00027511_pilon	2129064	2128761	304
Travis_contig4	90.9	7.17E-107	2603	2878	tig00028243_pilon	833047	832772	276
Travis_contig4	90.9	7.86E-107	2878	2603	tig00028410_pilon	737627	737352	276
Travis_contig4	90.6	9.81E-107	2878	2603	tig00004741_pilon	8369	8094	276
Travis_contig4	90.6	1.31E-106	2878	2603	tig00028035_pilon	34265	33990	276
Travis_contig4	90.6	1.31E-106	2878	2603	tig00027703_pilon	48898	48623	276
Travis_contig4	90.6	1.58E-106	2603	2878	tig00028371_pilon	14190	13915	276
Travis_contig4	90.6	2.31E-106	2878	2603	tig00028750_pilon	1666	1391	276
Travis_contig4	90.6	2.67E-106	2878	2603	tig00027352_pilon	100041	99766	276
Travis_contig4	90.6	3.37E-106	2603	2878	tig00028141_pilon	260208	259933	276
Travis_contig4	90.6	3.37E-106	2603	2878	tig00027870_pilon	272421	272146	276
Travis_contig4	90.6	3.68E-106	2878	2603	tig00002320_pilon	350387	350112	276
Travis_contig4	90.6	4.26E-106	2878	2603	tig00027297_pilon	101900	101625	276
Travis_contig4	90.6	6.96E-106	2878	2603	tig00027237_pilon	648256	647981	276
Travis_contig4	90.2	7.31E-106	2603	2878	tig00008818_pilon	14136	13861	276
Travis_contig4	87.4	1.05E-105	294	576	tig00004424_pilon	974421	974124	301
Travis_contig4	90.2	1.8E-105	2878	2603	tig00002572_pilon	3838	3563	276
Travis_contig4	90.2	2.2E-105	2603	2878	tig00011730_pilon	12043	11770	276
Travis_contig4	90.2	1.09E-104	2878	2603	tig00029761_pilon	5653	5378	276
Travis_contig4	90.8	1.3E-104	317	576	tig00027857_pilon	205505	205234	272
Travis_contig4	90.6	1.33E-104	2603	2878	tig00000842_pilon	1936	1662	276
Travis_contig4	90.2	1.64E-104	2878	2603	tig00030652_pilon	25230	24956	276
Travis_contig4	90.2	2.3E-104	2603	2878	tig00004905_pilon	200551	200276	276
Travis_contig4	91	5.03E-104	2868	2603	tig00029605_pilon	92332	92067	266
Travis_contig4	89.9	6.18E-104	2603	2878	tig00030236_pilon	53990	53715	276
Travis_contig4	88	3.11E-103	576	317	tig00028233_pilon	389272	388989	284
Travis_contig4	89.5	1.3E-102	2603	2878	tig00030177_pilon	725	452	276
Travis_contig4	89.9	1.46E-102	2603	2878	tig00008000_pilon	38097	37823	276
Travis_contig4	89.5	4.36E-102	2878	2603	tig00029185_pilon	45061	44786	276
Travis_contig4	89.5	2.63E-101	2603	2878	tig00028620_pilon	656	384	276
Travis_contig4	88.5	1.66E-100	576	317	tig00029383_pilon	212278	212000	279
Travis_contig4	88.8	1.66E-100	317	576	tig00029383_pilon	191271	190996	276
Travis_contig4	88.8	1.66E-100	576	317	tig00029383_pilon	194006	193731	276
Travis_contig4	91.2	3.58E-100	317	576	tig00027699_pilon	34533	34277	260
Travis_contig4	90.8	5.01E-100	317	576	tig00027716_pilon	66695	66437	262
Travis_contig4	82.2	4.06E-99	2484	2119	tig00028682_pilon	115893	115512	388
Travis_contig4	90	1.43E-97	576	317	tig00029686_pilon	57334	57078	260
Travis_contig4	88	4.23E-97	576	317	tig00028243_pilon	273557	273283	275
Travis_contig4	92.1	9.03E-97	2843	2603	tig00029848_pilon	47628	47388	241
Travis_contig4	85.8	1.63E-96	564	294	tig00009053_pilon	24908	24623	289
Travis_contig4	92.1	2.91E-96	2843	2603	tig00003339_pilon	9395	9155	241
Travis_contig4	90.8	7.08E-96	317	576	tig00000293_pilon	160551	160296	262
Travis_contig4	84	2.32E-95	294	576	tig00009509_pilon	171203	170907	307
Travis_contig4	91.8	7.33E-95	317	557	tig00028229_pilon	203464	203225	243
Travis_contig4	81.3	2.75E-94	2358	2048	tig00007172_pilon	196542	196200	343
Travis_contig4	89.2	2.88E-94	317	576	tig00028061_pilon	264182	263926	260
Travis_contig4	89.2	5.19E-94	576	317	tig00003734_pilon	93947	93691	260
Travis_contig4	74.4	7.66E-94	2484	2039	tig00028243_pilon	273735	273283	492
Travis_contig4	86.3	1.54E-93	2301	2039	tig00027861_pilon	277588	277304	285
Travis_contig4	88.8	3.88E-93	576	317	tig00027261_pilon	42187	41931	260
Travis_contig4	90.8	1.19E-92	576	332	tig00027454_pilon	127689	127443	250
Travis_contig4	78.2	1.22E-92	2484	2073	tig00028472_pilon	19197	18757	450
Travis_contig4	88.3	1.89E-92	317	576	tig00029898_pilon	45577	45317	264
Travis_contig4	87.5	1.43E-91	576	326	tig00007172_pilon	196462	196200	263
Travis_contig4	88.8	1.43E-91	318	576	tig00007172_pilon	261386	261130	260
Travis_contig4	88.9	1.1E-90	317	576	tig00027719_pilon	414886	414630	261
Travis_contig4	90.8	1.4E-90	2212	2459	tig00030779_pilon	53308	53062	250
Travis_contig4	90.8	1.4E-90	2459	2212	tig00030779_pilon	51206	50960	250
Travis_contig4	88.1	1.56E-89	576	317	tig00027391_pilon	195317	195060	261
Travis_contig4	88.1	1.89E-89	576	317	tig00006607_pilon	236779	236522	261
Travis_contig4	87.9	3.02E-89	317	576	tig00031025_pilon	310385	310125	264
Travis_contig4	89.6	4.23E-89	561	317	tig00030018_pilon	373207	372962	249
Travis_contig4	87.7	1.7E-88	576	317	tig00029855_pilon	11650	11393	261
Travis_contig4	75	7.32E-88	2086	2519	tig00029647_pilon	145574	145096	488
Travis_contig4	81.4	3.22E-87	576	294	tig00009509_pilon	37732	37435	312
Travis_contig4	87.4	9.66E-87	2271	2039	tig00009053_pilon	24910	24664	247
Travis_contig4	86.2	1.07E-86	317	576	tig00003767_pilon	9460	9196	268
Travis_contig4	75.2	1.08E-86	2073	2531	tig00029504_pilon	1002555	1002061	504
Travis_contig4	86.7	7.49E-85	576	317	tig00027861_pilon	277564	277304	264
Travis_contig4	87	6.74E-84	576	317	tig00029074_pilon	50129	49873	262
Travis_contig4	86.2	3.57E-83	2039	2306	tig00028366_pilon	486006	485742	268
Travis_contig4	76.1	5.88E-83	2073	2484	tig00027352_pilon	231734	231283	460
Travis_contig4	85.4	3.33E-82	576	319	tig00029055_pilon	243516	243271	261
Travis_contig4	75.6	4.11E-82	2484	2073	tig00003228_pilon	71073	70635	450
Travis_contig4	77.3	1.41E-81	2479	2086	tig00027834_pilon	63618	63210	422
Travis_contig4	87.8	2.91E-81	317	557	tig00029504_pilon	44432	44191	245
Travis_contig4	84.7	5.4E-81	2306	2039	tig00028517_pilon	278762	278491	274
Travis_contig4	87.8	4.25E-80	342	576	tig00029074_pilon	105431	105197	238
Travis_contig4	86.5	6.29E-80	2642	2878	tig00027344_pilon	114085	113864	237
Travis_contig4	75.6	7.16E-80	2492	2073	tig00029004_pilon	24906	24462	455
Travis_contig4	84.2	1.02E-79	291	532	tig00029173_pilon	192510	192249	266
Travis_contig4	83.5	4.54E-79	317	576	tig00029021_pilon	87629	87380	267
Travis_contig4	73.8	5.37E-78	2073	2493	tig00028941_pilon	20737	20266	480
Travis_contig4	80.4	5.4E-78	2073	2394	tig00030843_pilon	89140	88813	336
Travis_contig4	75.4	7.34E-78	2073	2484	tig00031742_pilon	28104	27668	448
Travis_contig4	76.4	1.19E-77	2073	2479	tig00027233_pilon	601945	601526	432
Travis_contig4	90.9	1.2E-76	576	372	tig00028525_pilon	74051	73847	208
Travis_contig4	80.5	2.87E-76	576	294	tig00028775_pilon	101877	101600	298
Travis_contig4	74.9	4.41E-76	2446	2077	tig00029517_pilon	172797	172384	423
Travis_contig4	73.5	6.51E-76	2513	2086	tig00028135_pilon	686195	685717	486
Travis_contig4	80.5	1.04E-75	576	294	tig00030708_pilon	3027	2750	298
Travis_contig4	80.6	2.77E-75	294	564	tig00000838_pilon	150506	150243	289
Travis_contig4	84.3	6.8E-75	317	564	tig00028571_pilon	27725	27497	248
Travis_contig4	83.8	1.92E-74	2492	2233	tig00030018_pilon	558014	557748	271
Travis_contig4	75.2	7.6E-74	2073	2484	tig00003209_pilon	277238	276803	447
Travis_contig4	84.3	2.29E-73	564	317	tig00031383_pilon	65230	65008	248
Travis_contig4	85.2	5.5E-73	553	317	tig00028432_pilon	86946	86730	237
Travis_contig4	84.3	6.56E-73	564	317	tig00029470_pilon	35117	34895	248
Travis_contig4	84.3	6.56E-73	564	317	tig00029470_pilon	29928	29706	248
Travis_contig4	84.3	7.7E-73	317	564	tig00003734_pilon	121673	121451	248
Travis_contig4	84.3	1.09E-72	564	317	tig00028055_pilon	476349	476127	248
Travis_contig4	84.3	1.09E-72	564	317	tig00028055_pilon	471297	471075	248
Travis_contig4	84.3	1.44E-72	564	317	tig00001383_pilon	758034	757812	248
Travis_contig4	73	2.95E-72	2073	2477	tig00030831_pilon	69298	68842	467
Travis_contig4	74.5	6.48E-72	2458	2073	tig00027627_pilon	115458	115040	428
Travis_contig4	93.7	7.2E-71	2213	2039	tig00029074_pilon	151777	151605	175
Travis_contig4	73.2	8.38E-71	2073	2495	tig00031742_pilon	99966	99501	478
Travis_contig4	83.9	2.14E-70	564	317	tig00001383_pilon	746901	746680	248
Travis_contig4	85.9	2.72E-70	576	354	tig00027458_pilon	188633	188410	227
Travis_contig4	74.2	3.4E-70	2492	2073	tig00027861_pilon	136061	135615	457
Travis_contig4	82.8	1.33E-69	317	576	tig00028366_pilon	486006	485767	261
Travis_contig4	82.3	1.45E-69	576	317	tig00031383_pilon	62071	61838	260
Travis_contig4	74.7	3.89E-69	2484	2073	tig00007610_pilon	111425	111015	438
Travis_contig4	86.8	1.21E-68	2258	2039	tig00028432_pilon	86946	86730	220
Travis_contig4	96.2	2.65E-68	2526	2371	tig00030510_pilon	17481	17327	156
Travis_contig4	79.7	3.14E-68	294	576	tig00030179_pilon	15570	15311	286
Travis_contig4	72.9	3.27E-68	2073	2492	tig00029021_pilon	27734	27274	472
Travis_contig4	73.7	3.51E-68	2073	2477	tig00027259_pilon	124450	124011	452
Travis_contig4	73.7	3.51E-68	2073	2477	tig00027259_pilon	129273	128834	452
Travis_contig4	73.7	1.14E-67	2073	2477	tig00028740_pilon	540955	540516	452
Travis_contig4	73.7	1.14E-67	2073	2477	tig00028740_pilon	545781	545342	452
Travis_contig4	73.8	1.29E-67	2492	2073	tig00028951_pilon	198712	198290	447
Travis_contig4	73	2.09E-67	2110	2484	tig00004414_pilon	424186	423760	437
Travis_contig4	80.9	2.46E-67	576	317	tig00031610_pilon	32206	31960	267
Travis_contig4	72.1	3.85E-67	2073	2484	tig00028991_pilon	21390	20925	476
Travis_contig4	71.1	8.59E-67	2079	2527	tig00030822_pilon	38447	37938	519
Travis_contig4	78.9	1.91E-66	2321	2039	tig00027189_pilon	1488039	1487780	289
Travis_contig4	80.9	2.45E-66	576	317	tig00028517_pilon	278737	278491	267
Travis_contig4	72.6	2.67E-66	2484	2091	tig00030018_pilon	278533	278087	457
Travis_contig4	72.4	4.17E-66	2073	2484	tig00006607_pilon	74722	74267	467
Travis_contig4	74	4.81E-66	2073	2459	tig00027679_pilon	570935	570514	434
Travis_contig4	77.3	5.83E-65	2310	2039	tig00009509_pilon	37764	37476	304
Travis_contig4	72	1.31E-64	2073	2484	tig00003345_pilon	15073	14606	475
Travis_contig4	77.9	2.84E-64	576	317	tig00027189_pilon	1487996	1487780	263
Travis_contig4	73.5	3.2E-64	2073	2459	tig00029898_pilon	36170	35749	434
Travis_contig4	73.3	1.48E-63	2073	2459	tig00031402_pilon	46704	46283	434
Travis_contig4	74.8	1.95E-63	2492	2120	tig00030779_pilon	16389	15996	408
Travis_contig4	81.5	2.07E-63	564	317	tig00027294_pilon	92268	92040	249
Travis_contig4	73.5	2.49E-63	2073	2459	tig00027679_pilon	565810	565389	434
Travis_contig4	72	3.78E-63	2484	2073	tig00028759_pilon	357001	356534	475
Travis_contig4	74.3	3.89E-63	2073	2459	tig00029898_pilon	100665	100262	417
Travis_contig4	71.5	6.72E-63	2484	2073	tig00028243_pilon	812509	812043	477
Travis_contig4	74.8	7.56E-63	2076	2430	tig00028083_pilon	842531	842154	397
Travis_contig4	71.5	1.86E-62	2484	2073	tig00028380_pilon	94709	94239	481
Travis_contig4	85.9	1.06E-61	463	294	tig00029308_pilon	192949	192759	191
Travis_contig4	94.7	1.06E-61	2185	2039	tig00029308_pilon	192949	192800	150
Travis_contig4	81.5	2.02E-61	2237	2484	tig00029383_pilon	91641	91384	265
Travis_contig4	88.8	1.49E-60	495	317	tig00029074_pilon	151781	151605	179
Travis_contig4	80.1	3.97E-60	2231	2492	tig00029291_pilon	217867	217599	277
Travis_contig4	93.5	7.42E-60	2368	2215	tig00027616_pilon	111465	111315	154
Travis_contig4	80.1	2.36E-59	2492	2231	tig00027386_pilon	91906	91639	277
Travis_contig4	73.4	6.34E-59	2459	2073	tig00030727_pilon	82316	81907	421
Travis_contig4	73.4	8.58E-59	2073	2459	tig00029898_pilon	110115	109705	421
Travis_contig4	78.3	9.76E-59	576	317	tig00028542_pilon	496181	495953	263
Travis_contig4	70.5	3.01E-58	2086	2484	tig00027930_pilon	375975	375534	458
Travis_contig4	87	3.29E-58	576	393	tig00027927_pilon	326182	326002	184
Travis_contig4	94.4	5.17E-58	317	458	tig00028994_pilon	91148	91007	142
Travis_contig4	71.8	6.17E-58	2078	2519	tig00031087_pilon	244004	243530	493
Travis_contig4	72.3	1.24E-57	2522	2078	tig00028233_pilon	164028	163539	501
Travis_contig4	77.9	2.21E-57	317	576	tig00028551_pilon	114839	114611	263
Travis_contig4	71	2.76E-57	2073	2519	tig00003759_pilon	316761	316307	490
Travis_contig4	73.3	3.36E-57	2438	2075	tig00028698_pilon	119053	118665	397
Travis_contig4	81.3	6.46E-57	2038	2237	tig00029173_pilon	192468	192249	224
Travis_contig4	72.9	2.63E-56	2073	2459	tig00027629_pilon	5519	5102	432
Travis_contig4	80.7	5.26E-56	2492	2249	tig00004414_pilon	74634	74382	259
Travis_contig4	71.7	1.75E-55	2484	2076	tig00028944_pilon	111620	111218	438
Travis_contig4	71.7	1.75E-55	2484	2076	tig00028944_pilon	101468	101066	438
Travis_contig4	70.6	5.32E-55	2073	2493	tig00027789_pilon	452877	452406	483
Travis_contig4	71.4	5.72E-55	2459	2073	tig00027716_pilon	122084	121654	440
Travis_contig4	70.2	8.25E-55	2459	2073	tig00027316_pilon	148563	148113	460
Travis_contig4	71.5	1.18E-54	2073	2519	tig00000838_pilon	134667	134190	495
Travis_contig4	91.8	3.26E-54	2039	2184	tig00028994_pilon	91148	91002	147
Travis_contig4	70.2	4.99E-54	2073	2520	tig00003759_pilon	322872	322436	480
Travis_contig4	75.1	7.74E-54	2078	2387	tig00028484_pilon	72822	72497	338
Travis_contig4	72.1	7.81E-54	2459	2076	tig00028701_pilon	21165	20748	426
Travis_contig4	70	4.17E-53	2459	2073	tig00029897_pilon	146512	146062	460
Travis_contig4	89.2	6.14E-53	467	317	tig00007934_pilon	12351	12195	157
Travis_contig4	88.2	5.1E-52	317	458	tig00030650_pilon	61509	61357	153
Travis_contig4	73.1	5.18E-52	2078	2459	tig00006427_pilon	133205	132812	412
Travis_contig4	70	2.3E-51	2459	2073	tig00030020_pilon	82854	82404	463
Travis_contig4	69.5	4.66E-51	2077	2459	tig00028336_pilon	219166	218720	455
Travis_contig4	70.1	6.1E-51	2459	2073	tig00028135_pilon	723360	722909	461
Travis_contig4	78.7	1.15E-50	2249	2484	tig00000762_pilon	242962	242715	253
Travis_contig4	93.2	1.92E-50	2039	2168	tig00000949_pilon	149796	149664	133
Travis_contig4	80.3	2.1E-50	364	564	tig00029647_pilon	145574	145365	213
Travis_contig4	69.8	6.66E-50	2073	2459	tig00008000_pilon	210999	210549	463
Travis_contig4	72.5	7.31E-50	2459	2078	tig00027774_pilon	18857	18460	407
Travis_contig4	92.6	2.64E-49	2053	2184	tig00030650_pilon	61486	61352	135
Travis_contig4	69.2	3.73E-49	2521	2078	tig00029074_pilon	235619	235121	510
Travis_contig4	87.3	3.87E-49	2189	2039	tig00007934_pilon	12351	12195	157
Travis_contig4	78.7	9.06E-49	576	364	tig00028135_pilon	685940	685717	225
Travis_contig4	71.9	1.1E-48	2446	2078	tig00000838_pilon	153330	152938	406
Travis_contig4	87.5	1.35E-48	464	317	tig00007934_pilon	10445	10300	152
Travis_contig4	82.3	2.02E-48	2484	2298	tig00028517_pilon	281286	281093	198
Travis_contig4	84.7	4.62E-48	2273	2459	tig00027434_pilon	242318	242135	190
Travis_contig4	71.7	2.46E-47	2078	2459	tig00030111_pilon	164194	163788	420
Travis_contig4	76.1	2.56E-47	2073	2306	tig00027495_pilon	118648	118388	264
Travis_contig4	83.3	2.64E-47	2307	2484	tig00029383_pilon	80956	80768	192
Travis_contig4	84.8	3.85E-47	2459	2273	tig00028135_pilon	708269	708085	191
Travis_contig4	71.2	1.37E-46	2446	2078	tig00027270_pilon	126299	125908	406
Travis_contig4	71.2	2.01E-46	2078	2459	tig00030889_pilon	17435	17028	416
Travis_contig4	69.7	2.57E-46	2465	2073	tig00028983_pilon	874	421	465
Travis_contig4	90.4	8.52E-46	2168	2039	tig00029306_pilon	426877	426744	136
Travis_contig4	84.6	1.12E-45	2307	2469	tig00029383_pilon	84372	84201	175
Travis_contig4	84.7	1.67E-45	2446	2273	tig00027270_pilon	174152	173982	176
Travis_contig4	71.3	2.15E-45	2459	2078	tig00029073_pilon	52280	51873	421
Travis_contig4	74.8	3.27E-45	2240	2524	tig00029224_pilon	69172	68866	314
Travis_contig4	71.2	3.34E-45	2459	2078	tig00030003_pilon	33004	32598	420
Travis_contig4	90.2	5.15E-45	317	446	tig00000949_pilon	149796	149664	133
Travis_contig4	85.5	8.53E-45	2186	2039	tig00007934_pilon	10445	10300	152
Travis_contig4	71.1	9.46E-45	2459	2078	tig00008893_pilon	23567	23160	418
Travis_contig4	71.3	1.01E-44	2073	2392	tig00004772_pilon	50223	49862	369
Travis_contig4	74.3	1.17E-44	2231	2521	tig00030729_pilon	26201	25890	319
Travis_contig4	71.2	1.32E-44	2459	2078	tig00029583_pilon	108794	108387	416
Travis_contig4	71.3	1.62E-44	2459	2078	tig00000241_pilon	192186	191779	418
Travis_contig4	71.3	1.62E-44	2459	2078	tig00000241_pilon	185294	184887	418
Travis_contig4	71.2	2.37E-44	2459	2078	tig00029037_pilon	270684	270278	417
Travis_contig4	77	2.51E-44	574	334	tig00028472_pilon	18976	18740	252
Travis_contig4	74.3	3.59E-44	2521	2231	tig00006206_pilon	41364	41053	319
Travis_contig4	71.3	8.15E-44	2078	2459	tig00027695_pilon	23571	23168	415
Travis_contig4	71.1	8.26E-44	2078	2459	tig00029037_pilon	276384	275977	418
Travis_contig4	71.1	8.31E-44	2459	2078	tig00028756_pilon	9485	9079	418
Travis_contig4	71.1	1.76E-43	2459	2078	tig00027313_pilon	20072	19666	418
Travis_contig4	71.1	2.87E-43	2078	2459	tig00027857_pilon	249812	249409	418
Travis_contig4	70.8	2.9E-43	2459	2078	tig00028756_pilon	24065	23658	418
Travis_contig4	70.9	3.43E-43	2459	2078	tig00027832_pilon	90634	90227	422
Travis_contig4	70.8	1.06E-42	2465	2078	tig00029308_pilon	141126	140713	424
Travis_contig4	76.5	1.14E-42	2517	2274	tig00001368_pilon	382652	382384	272
Travis_contig4	75.4	1.97E-42	351	576	tig00027495_pilon	118648	118416	248
Travis_contig4	73.5	2.42E-42	2877	2606	tig00030238_pilon	11907	11636	272
Travis_contig4	70.1	2.72E-42	2078	2459	tig00027693_pilon	51819	51416	422
Travis_contig4	70.6	1.4E-41	2459	2078	tig00028757_pilon	15158	14751	418
Travis_contig4	81.3	2.14E-41	2273	2459	tig00008329_pilon	29432	29247	192
Travis_contig4	73.2	2.89E-41	2606	2877	tig00027822_pilon	12570	12299	272
Travis_contig4	70.6	4.22E-41	2078	2459	tig00027695_pilon	18685	18279	418
Travis_contig4	73.2	4.88E-41	2606	2877	tig00028288_pilon	23490	23219	272
Travis_contig4	73.2	4.94E-41	2877	2606	tig00007255_pilon	27263	26992	272
Travis_contig4	81.9	5.33E-41	2459	2273	tig00003759_pilon	356429	356243	193
Travis_contig4	76.2	7.56E-41	2520	2277	tig00028586_pilon	654429	654167	269
Travis_contig4	81.9	1.02E-40	2273	2459	tig00000241_pilon	615160	614974	193
Travis_contig4	73.2	1.18E-40	2877	2606	tig00027373_pilon	46040	45769	272
Travis_contig4	70.6	1.71E-40	2459	2078	tig00028757_pilon	525	119	418
Travis_contig4	80.8	1.86E-40	2273	2465	tig00027699_pilon	278605	278414	198
Travis_contig4	81.3	1.98E-40	2273	2459	tig00027627_pilon	383815	383630	192
Travis_contig4	87.5	2.29E-40	446	317	tig00029306_pilon	426877	426744	136
Travis_contig4	73.2	2.36E-40	2877	2606	tig00028120_pilon	2677	2406	272
Travis_contig4	73.2	2.46E-40	2877	2606	tig00028470_pilon	135166	134895	272
Travis_contig4	73.2	2.68E-40	2606	2877	tig00028371_pilon	1398	1127	272
Travis_contig4	73.2	2.76E-40	2877	2606	tig00001511_pilon	6046	5775	272
Travis_contig4	73.2	3.2E-40	2877	2606	tig00028469_pilon	176451	176180	272
Travis_contig4	73.2	3.2E-40	2606	2877	tig00010109_pilon	179154	178883	272
Travis_contig4	81.3	3.57E-40	2273	2459	tig00000241_pilon	629424	629239	192
Travis_contig4	81.3	5.05E-40	2273	2459	tig00027444_pilon	721640	721455	192
Travis_contig4	81.3	5.05E-40	2273	2459	tig00027444_pilon	726752	726567	192
Travis_contig4	73.2	5.53E-40	2877	2606	tig00028472_pilon	716	445	272
Travis_contig4	81.3	6.5E-40	2273	2459	tig00027699_pilon	273544	273359	192
Travis_contig4	73.2	8.35E-40	2606	2877	tig00027350_pilon	57305	57034	272
Travis_contig4	73.2	8.35E-40	2606	2877	tig00027350_pilon	364654	364383	272
Travis_contig4	73.2	9.43E-40	2877	2606	tig00027927_pilon	263619	263348	272
Travis_contig4	73.2	1.07E-39	2606	2877	tig00030018_pilon	438274	438003	272
Travis_contig4	73.2	1.25E-39	2606	2877	tig00028162_pilon	178054	177783	272
Travis_contig4	73.2	1.31E-39	2877	2606	tig00028118_pilon	210069	209800	272
Travis_contig4	75.1	1.84E-39	351	576	tig00029504_pilon	1002555	1002326	245
Travis_contig4	72.8	1.86E-39	2877	2606	tig00030179_pilon	24393	24122	272
Travis_contig4	73.2	2.27E-39	2606	2877	tig00027699_pilon	6855	6584	272
Travis_contig4	73.2	2.43E-39	2606	2877	tig00027519_pilon	1367130	1366859	272
Travis_contig4	72.8	3.21E-39	2606	2877	tig00031496_pilon	2175	1904	272
Travis_contig4	72.8	3.64E-39	2877	2606	tig00029755_pilon	45127	44856	272
Travis_contig4	77.4	4.17E-39	357	576	tig00030822_pilon	38447	38234	226
Travis_contig4	73.2	4.63E-39	2606	2877	tig00029422_pilon	10110	9840	272
Travis_contig4	73.2	7.94E-39	2877	2606	tig00028374_pilon	136563	136293	272
Travis_contig4	73.2	1.96E-38	2606	2877	tig00031762_pilon	490525	490255	272
Travis_contig4	73.2	2.24E-38	2606	2877	tig00027549_pilon	440	172	272
Travis_contig4	72.8	6.47E-38	2606	2877	tig00031494_pilon	239659	239389	272
Travis_contig4	75	8.11E-38	2530	2303	tig00009509_pilon	41205	40949	260
Travis_contig4	72.4	1.86E-37	2877	2606	tig00027955_pilon	68819	68548	272
Travis_contig4	78.3	3.13E-37	576	397	tig00028682_pilon	115671	115512	180
Travis_contig4	73	8.32E-37	2252	2509	tig00031762_pilon	546392	546114	285
Travis_contig4	98.8	4.12E-35	1	84	tig00000838_pilon	147358	147275	84
Travis_contig4	73.2	8.32E-35	2276	2509	tig00029477_pilon	95221	94966	261
Travis_contig4	97.6	8.55E-35	84	1	tig00029287_pilon	173660	173577	84
Travis_contig4	75.2	1.22E-34	351	576	tig00027352_pilon	231734	231502	242
Travis_contig4	95.7	2.14E-34	1	92	tig00029296_pilon	103013	102922	93
Travis_contig4	96.6	2.74E-34	1	87	tig00028233_pilon	404546	404460	87
Travis_contig4	96.5	3.15E-34	1	86	tig00028380_pilon	44422	44337	86
Travis_contig4	97.6	4.84E-34	83	1	tig00027823_pilon	198046	197964	83
Travis_contig4	97.6	6.16E-34	83	1	tig00029301_pilon	321781	321699	83
Travis_contig4	87	6.47E-34	2153	2039	tig00029323_pilon	24094	23972	123
Travis_contig4	97.6	7.12E-34	83	1	tig00031025_pilon	16187	16105	83
Travis_contig4	97.6	7.78E-34	1	83	tig00000762_pilon	297131	297049	83
Travis_contig4	87	7.83E-34	2039	2153	tig00007760_pilon	12563	12441	123
Travis_contig4	97.6	9.55E-34	83	1	tig00028233_pilon	508183	508101	83
Travis_contig4	95.4	1.64E-33	1	87	tig00029006_pilon	44459	44373	87
Travis_contig4	94.6	1.72E-33	408	317	tig00029504_pilon	41667	41575	93
Travis_contig4	87.8	2.18E-33	2073	2186	tig00007527_pilon	66304	66191	115
Travis_contig4	72.8	2.62E-33	2509	2276	tig00007168_pilon	249727	249472	261
Travis_contig4	84.8	3.32E-33	2039	2160	tig00004414_pilon	151082	150951	132
Travis_contig4	96.4	5.81E-33	1	83	tig00028292_pilon	59938	59856	83
Travis_contig4	96.4	6.05E-33	84	1	tig00027728_pilon	193008	192925	84
Travis_contig4	93.4	8.41E-33	91	1	tig00029343_pilon	150159	150069	91
Travis_contig4	95.3	1.12E-32	86	1	tig00028517_pilon	236832	236747	86
Travis_contig4	94.4	1.16E-32	89	1	tig00028233_pilon	285909	285821	89
Travis_contig4	94.4	1.27E-32	1	89	tig00002148_pilon	459724	459636	89
Travis_contig4	95.3	1.35E-32	86	1	tig00027237_pilon	26082	25997	86
Travis_contig4	93.5	2.1E-32	2130	2039	tig00029504_pilon	41667	41575	93
Travis_contig4	95.3	2.53E-32	1	85	tig00030717_pilon	62927	62843	85
Travis_contig4	96.4	4.06E-32	1	83	tig00028233_pilon	519813	519731	83
Travis_contig4	92.3	4.52E-32	1	91	tig00005331_pilon	24295	24205	91
Travis_contig4	93.3	6.14E-32	1	89	tig00000342_pilon	189206	189118	89
Travis_contig4	93.4	8.79E-32	1	90	tig00029074_pilon	168196	168106	91
Travis_contig4	71	9.75E-32	2606	2877	tig00030708_pilon	117365	117094	272
Travis_contig4	75.3	1.11E-31	376	560	tig00007168_pilon	197077	196890	194
Travis_contig4	95.2	1.45E-31	83	1	tig00031383_pilon	147390	147308	83
Travis_contig4	96.4	1.45E-31	1	83	tig00027198_pilon	646452	646370	83
Travis_contig4	94.1	2.07E-31	1	85	tig00007121_pilon	12460	12376	85
Travis_contig4	73.5	2.32E-31	354	576	tig00028083_pilon	842531	842317	238
Travis_contig4	92.3	2.46E-31	1	91	tig00031087_pilon	18566	18476	91
Travis_contig4	85.4	3.35E-31	431	317	tig00029323_pilon	24094	23972	123
Travis_contig4	94	3.47E-31	1	84	tig00029096_pilon	32260	32177	84
Travis_contig4	95.2	3.69E-31	1	83	tig00031025_pilon	28450	28368	83
Travis_contig4	85.4	4.06E-31	317	431	tig00007760_pilon	12563	12441	123
Travis_contig4	71.9	4.53E-31	2221	2519	tig00028788_pilon	512275	511977	320
Travis_contig4	70.4	4.94E-31	2073	2306	tig00027495_pilon	243147	242874	280
Travis_contig4	92.2	5.69E-31	90	1	tig00001613_pilon	69280	69191	90
Travis_contig4	93.3	6.65E-31	1	89	tig00027511_pilon	2296525	2296437	89
Travis_contig4	94.1	6.66E-31	1	85	tig00002915_pilon	149635	149551	85
Travis_contig4	95.2	8.91E-31	83	1	tig00029504_pilon	252724	252642	83
Travis_contig4	94.1	9.17E-31	85	1	tig00027454_pilon	245658	245574	85
Travis_contig4	74.4	9.23E-31	2276	2497	tig00028601_pilon	49465	49227	242
Travis_contig4	93	1.13E-30	86	1	tig00001298_pilon	38374	38289	86
Travis_contig4	95.1	1.13E-30	1	81	tig00007527_pilon	7450	7370	81
Travis_contig4	94.3	1.22E-30	87	1	tig00027247_pilon	10065	9978	88
Travis_contig4	94	1.28E-30	84	1	tig00027859_pilon	95230	95147	84
Travis_contig4	94.1	1.39E-30	85	1	tig00028614_pilon	416667	416583	85
Travis_contig4	94	1.48E-30	1	84	tig00028529_pilon	106469	106386	84
Travis_contig4	94	1.48E-30	1	84	tig00028529_pilon	109435	109352	84
Travis_contig4	92.2	1.66E-30	88	1	tig00029914_pilon	140889	140800	90
Travis_contig4	95.2	2.11E-30	83	1	tig00027898_pilon	609035	608952	84
Travis_contig4	91.2	2.2E-30	1	91	tig00031408_pilon	156786	156696	91
Travis_contig4	93	2.22E-30	1	86	tig00031734_pilon	169558	169473	86
Travis_contig4	93	2.68E-30	86	1	tig00027352_pilon	106285	106200	86
Travis_contig4	91.4	2.9E-30	408	317	tig00027802_pilon	159476	159384	93
Travis_contig4	94	3.08E-30	84	1	tig00029037_pilon	224453	224370	84
Travis_contig4	74	3.39E-30	2276	2519	tig00027236_pilon	270470	270212	265
Travis_contig4	91.2	4.28E-30	1	91	tig00000573_pilon	147092	147002	91
Travis_contig4	94	4.77E-30	1	83	tig00029599_pilon	80812	80730	83
Travis_contig4	72.9	6.8E-30	2103	2346	tig00030520_pilon	3037	2810	255
Travis_contig4	92.9	7.28E-30	1	84	tig00006795_pilon	88	5	84
Travis_contig4	94	1.11E-29	1	84	tig00000838_pilon	151733	151650	84
Travis_contig4	94	1.12E-29	1	83	tig00027454_pilon	229313	229231	83
Travis_contig4	94	1.13E-29	1	83	tig00028595_pilon	61763	61681	83
Travis_contig4	94	1.69E-29	1	83	tig00027825_pilon	432613	432531	83
Travis_contig4	94	1.72E-29	1	83	tig00027350_pilon	150979	150897	83
Travis_contig4	94	1.84E-29	83	1	tig00027986_pilon	359547	359465	83
Travis_contig4	94	1.98E-29	1	83	tig00028366_pilon	432426	432344	83
Travis_contig4	94	2.1E-29	1	83	tig00027495_pilon	210093	210011	83
Travis_contig4	94	2.19E-29	1	84	tig00027586_pilon	1191754	1191671	84
Travis_contig4	92.9	3.1E-29	1	84	tig00030779_pilon	239157	239074	84
Travis_contig4	92.9	3.43E-29	84	1	tig00006607_pilon	14221	14138	84
Travis_contig4	90.4	3.53E-29	2131	2039	tig00027802_pilon	159477	159384	94
Travis_contig4	92.8	4.32E-29	83	1	tig00027850_pilon	48052	47970	83
Travis_contig4	85.2	4.8E-29	351	464	tig00007527_pilon	66304	66191	115
Travis_contig4	92.9	5.11E-29	84	1	tig00003296_pilon	334600	334517	84
Travis_contig4	97.3	5.93E-29	74	1	tig00028614_pilon	237318	237245	74
Travis_contig4	92.9	6.41E-29	1	84	tig00029226_pilon	458522	458439	84
Travis_contig4	92.8	1.08E-28	83	1	tig00030779_pilon	29370	29288	83
Travis_contig4	92.8	1.11E-28	83	1	tig00029660_pilon	118547	118465	83
Travis_contig4	72.1	1.19E-28	2305	2510	tig00031729_pilon	83425	83199	233
Travis_contig4	70.3	1.25E-28	2606	2877	tig00027380_pilon	102642	102367	276
Travis_contig4	92.8	1.4E-28	1	83	tig00030261_pilon	88055	87973	83
Travis_contig4	78	1.45E-28	2484	2338	tig00030020_pilon	78902	78748	159
Travis_contig4	72.3	2.17E-28	364	564	tig00027930_pilon	375975	375777	213
Travis_contig4	70.1	2.56E-28	351	576	tig00027495_pilon	243147	242902	261
Travis_contig4	70.7	6.28E-28	2873	2609	tig00003265_pilon	225884	225620	266
Travis_contig4	73.8	8.91E-28	388	570	tig00004414_pilon	424186	423999	195
Travis_contig4	88.9	1.09E-27	90	1	tig00029495_pilon	34743	34654	90
Travis_contig4	69.9	2.45E-27	2098	2310	tig00007168_pilon	197077	196829	256
Travis_contig4	89.9	2.62E-27	89	1	tig00027861_pilon	458043	457955	89
Travis_contig4	86.1	3.11E-27	2183	2077	tig00004414_pilon	60306	60200	108
Travis_contig4	72.2	3.26E-27	576	351	tig00029004_pilon	24684	24462	241
Travis_contig4	90.8	4.56E-27	1	87	tig00030613_pilon	140861	140778	87
Travis_contig4	91.6	4.76E-27	1	83	tig00029897_pilon	238424	238342	83
Travis_contig4	70.9	5.09E-27	351	576	tig00006607_pilon	74722	74491	247
Travis_contig4	68.2	7.78E-27	2381	2073	tig00031764_pilon	469695	469347	355
Travis_contig4	91.6	8.92E-27	1	83	tig00027350_pilon	124030	123948	83
Travis_contig4	89.8	9.91E-27	90	3	tig00028603_pilon	361770	361683	88
Travis_contig4	86.7	1.63E-26	1	98	tig00030764_pilon	147519	147424	98
Travis_contig4	86.7	2E-26	97	1	tig00029593_pilon	51969	51872	98
Travis_contig4	83.3	2.42E-26	351	464	tig00003759_pilon	316761	316649	114
Travis_contig4	82.5	2.92E-26	2186	2073	tig00028552_pilon	8631	8519	114
Travis_contig4	91.4	2.98E-26	83	3	tig00029285_pilon	34344	34264	81
Travis_contig4	83.3	3.27E-26	2073	2186	tig00029224_pilon	70982	70870	114
Travis_contig4	81.1	3.79E-26	317	438	tig00004414_pilon	151082	150951	132
Travis_contig4	83.5	5.2E-26	2186	2077	tig00029541_pilon	52952	52839	115
Travis_contig4	71.8	6.14E-26	2526	2305	tig00030266_pilon	78741	78498	252
Travis_contig4	70.9	7.05E-26	2521	2293	tig00027454_pilon	252613	252347	268
Travis_contig4	72.5	1.31E-25	356	576	tig00028484_pilon	72822	72606	236
Travis_contig4	83.5	1.32E-25	2077	2186	tig00004414_pilon	433582	433469	115
Travis_contig4	85	1.32E-25	460	355	tig00004414_pilon	60305	60200	107
Travis_contig4	80.5	1.41E-25	2058	2184	tig00029477_pilon	95700	95575	128
Travis_contig4	89.5	1.63E-25	1	86	tig00028162_pilon	603402	603317	86
Travis_contig4	86.8	1.71E-25	91	1	tig00009141_pilon	9951	9861	91
Travis_contig4	89.7	1.84E-25	86	1	tig00008793_pilon	55255	55169	87
Travis_contig4	84.5	2.63E-25	2175	2073	tig00030020_pilon	78675	78574	103
Travis_contig4	70.6	3.61E-25	2606	2865	tig00029486_pilon	32662	32403	262
Travis_contig4	86.8	3.67E-25	91	1	tig00029599_pilon	128282	128192	91
Travis_contig4	82.5	3.99E-25	351	464	tig00029224_pilon	70982	70870	114
Travis_contig4	73.5	4.01E-25	2510	2306	tig00027900_pilon	804038	803836	215
Travis_contig4	89.7	4.52E-25	86	1	tig00001424_pilon	486813	486727	87
Travis_contig4	69.6	4.62E-25	2519	2231	tig00004414_pilon	61721	61421	316
Travis_contig4	79.5	4.92E-25	330	460	tig00029477_pilon	95706	95577	132
Travis_contig4	71.3	5.95E-25	2523	2305	tig00027199_pilon	599984	599743	247
Travis_contig4	88.4	6.64E-25	86	1	tig00029333_pilon	125946	125861	86
Travis_contig4	70.3	7.12E-25	2606	2866	tig00009805_pilon	21882	21622	263
Travis_contig4	88.6	7.29E-25	1	87	tig00009441_pilon	174572	174485	88
Travis_contig4	84.5	1.02E-24	2073	2175	tig00027434_pilon	247743	247643	103
Travis_contig4	88.4	1.06E-24	1	86	tig00029280_pilon	313919	313834	86
Travis_contig4	81.6	1.24E-24	464	351	tig00028552_pilon	8631	8519	114
Travis_contig4	89.4	1.53E-24	84	1	tig00028025_pilon	31126	31042	85
Travis_contig4	89.4	1.56E-24	84	1	tig00029914_pilon	114618	114534	85
Travis_contig4	82.5	1.74E-24	351	464	tig00030831_pilon	69298	69187	114
Travis_contig4	82.5	1.89E-24	351	464	tig00027233_pilon	601945	601833	114
Travis_contig4	89.4	1.9E-24	1	84	tig00000087_pilon	88020	87936	85
Travis_contig4	82.6	2.21E-24	464	355	tig00029541_pilon	52952	52839	115
Travis_contig4	84.5	3.2E-24	453	351	tig00030020_pilon	82504	82404	103
Travis_contig4	89.3	3.61E-24	84	1	tig00027831_pilon	1191031	1190948	84
Travis_contig4	69.9	3.84E-24	2873	2609	tig00029773_pilon	384750	384487	266
Travis_contig4	69.9	3.84E-24	2873	2609	tig00029773_pilon	378260	377997	266
Travis_contig4	82.5	4.6E-24	2073	2186	tig00000762_pilon	243211	243100	114
Travis_contig4	82.3	4.66E-24	2184	2073	tig00030635_pilon	90318	90207	113
Travis_contig4	81.9	4.74E-24	464	351	tig00027861_pilon	135729	135615	116
Travis_contig4	89.2	5.08E-24	1	83	tig00004905_pilon	197519	197437	83
Travis_contig4	88	5.12E-24	1	91	tig00028108_pilon	457589	457499	92
Travis_contig4	89.3	5.34E-24	83	1	tig00028025_pilon	40557	40474	84
Travis_contig4	82.6	5.63E-24	355	464	tig00004414_pilon	433582	433469	115
Travis_contig4	70.2	7.28E-24	2606	2865	tig00028335_pilon	108066	107807	262
Travis_contig4	88.1	7.35E-24	84	1	tig00008715_pilon	16939	16856	84
Travis_contig4	84.5	7.61E-24	351	453	tig00008000_pilon	210999	210899	103
Travis_contig4	91.1	7.83E-24	84	7	tig00008793_pilon	47593	47515	79
Travis_contig4	82.5	8.2E-24	464	351	tig00028243_pilon	812154	812043	114
Travis_contig4	70.3	9E-24	2866	2606	tig00028410_pilon	865960	865700	263
Travis_contig4	87.2	9.81E-24	1	86	tig00003582_pilon	57535	57450	86
Travis_contig4	89.3	1.03E-23	83	1	tig00007172_pilon	186642	186559	84
Travis_contig4	71.5	1.04E-23	351	575	tig00028941_pilon	20737	20518	239
Travis_contig4	82.6	1.05E-23	2186	2078	tig00027454_pilon	251694	251587	109
Travis_contig4	87.4	1.08E-23	87	1	tig00030261_pilon	6388	6302	87
Travis_contig4	83.5	1.12E-23	453	351	tig00030020_pilon	78675	78574	103
Travis_contig4	86.2	1.19E-23	87	1	tig00030912_pilon	13164	13078	87
Travis_contig4	90.9	1.22E-23	576	500	tig00029074_pilon	152956	152880	77
Travis_contig4	88.2	1.34E-23	7	91	tig00029323_pilon	17910	17827	85
Travis_contig4	87.4	1.35E-23	1	87	tig00006796_pilon	374921	374835	87
Travis_contig4	88.2	1.37E-23	1	84	tig00030236_pilon	60909	60825	85
Travis_contig4	88.1	1.38E-23	1	84	tig00029044_pilon	238590	238507	84
Travis_contig4	88	1.48E-23	83	1	tig00028862_pilon	67590	67508	83
Travis_contig4	69.4	1.49E-23	2607	2873	tig00028777_pilon	15389	15120	271
Travis_contig4	69.4	1.49E-23	2607	2873	tig00028777_pilon	22519	22250	271
Travis_contig4	69.4	1.49E-23	2607	2873	tig00028777_pilon	29648	29379	271
Travis_contig4	84.5	1.62E-23	453	351	tig00028983_pilon	521	421	103
Travis_contig4	88.2	1.81E-23	1	84	tig00028371_pilon	31724	31640	85
Travis_contig4	89.3	1.82E-23	83	1	tig00027927_pilon	240616	240533	84
Travis_contig4	88	1.85E-23	1	83	tig00007262_pilon	39808	39726	83
Travis_contig4	88.1	1.88E-23	1	83	tig00027688_pilon	31749	31666	84
Travis_contig4	87.4	1.89E-23	1	87	tig00028517_pilon	163121	163035	87
Travis_contig4	69.3	2.12E-23	2871	2610	tig00030831_pilon	117582	117320	264
Travis_contig4	89	2.41E-23	1	82	tig00027957_pilon	208323	208242	82
Travis_contig4	88.9	2.57E-23	87	7	tig00008715_pilon	21757	21677	81
Travis_contig4	73.1	2.96E-23	2877	2696	tig00028135_pilon	307906	307725	182
Travis_contig4	89.3	2.96E-23	1	83	tig00028135_pilon	250922	250839	84
Travis_contig4	85.3	3.08E-23	1	94	tig00027294_pilon	54942	54848	95
Travis_contig4	86	3.56E-23	1	86	tig00028387_pilon	16903	16818	86
Travis_contig4	72.7	3.6E-23	2606	2812	tig00007172_pilon	193264	193058	209
Travis_contig4	71.9	3.65E-23	351	576	tig00030843_pilon	89140	88924	231
Travis_contig4	87.2	3.69E-23	86	1	tig00028595_pilon	23737	23652	86
Travis_contig4	89.2	3.69E-23	83	1	tig00028145_pilon	200621	200540	83
Travis_contig4	88.2	4.02E-23	84	1	tig00027551_pilon	299250	299166	85
Travis_contig4	69.3	4.26E-23	2871	2610	tig00027976_pilon	4101159	4100896	264
Travis_contig4	87.2	4.38E-23	86	1	tig00000564_pilon	174831	174746	86
Travis_contig4	88	4.49E-23	1	83	tig00029280_pilon	314886	314804	83
Travis_contig4	88.1	4.5E-23	84	1	tig00028078_pilon	360483	360400	84
Travis_contig4	86.4	5.24E-23	88	1	tig00028295_pilon	54429	54342	88
Travis_contig4	71.2	6.13E-23	2305	2507	tig00028180_pilon	347328	347109	226
Travis_contig4	88	6.7E-23	83	1	tig00028928_pilon	46167	46085	83
Travis_contig4	88.2	6.88E-23	1	84	tig00028233_pilon	39702	39618	85
Travis_contig4	88.1	7.06E-23	84	1	tig00027198_pilon	653723	653640	84
Travis_contig4	83.5	7.69E-23	351	453	tig00031402_pilon	46704	46604	103
Travis_contig4	87.2	8.43E-23	1	86	tig00028162_pilon	518774	518689	86
Travis_contig4	85.6	8.82E-23	1	86	tig00028118_pilon	130251	130162	90
Travis_contig4	85.9	9.26E-23	91	1	tig00002915_pilon	33212	33121	92
Travis_contig4	70.6	1.11E-22	2305	2510	tig00028958_pilon	331936	331712	238
Travis_contig4	70.3	1.13E-22	2606	2862	tig00027947_pilon	40970	40715	259
Travis_contig4	81.7	1.27E-22	464	356	tig00027454_pilon	251694	251587	109
Travis_contig4	86.4	1.37E-22	1	87	tig00027625_pilon	18878	18791	88
Travis_contig4	86.9	1.39E-22	84	1	tig00028578_pilon	14872	14789	84
Travis_contig4	71.3	1.59E-22	2510	2305	tig00029617_pilon	65340	65112	237
Travis_contig4	88	1.69E-22	83	1	tig00028432_pilon	53284	53203	83
Travis_contig4	71.4	1.73E-22	351	574	tig00031742_pilon	99966	99748	238
Travis_contig4	81.6	1.95E-22	351	464	tig00000762_pilon	243211	243100	114
Travis_contig4	83.5	2.02E-22	351	453	tig00029898_pilon	36170	36070	103
Travis_contig4	70.5	2.1E-22	576	364	tig00027834_pilon	63417	63210	227
Travis_contig4	80.7	2.14E-22	464	351	tig00003228_pilon	70747	70635	114
Travis_contig4	83.5	2.14E-22	453	351	tig00027716_pilon	121754	121654	103
Travis_contig4	87.4	2.18E-22	86	1	tig00028603_pilon	346889	346803	87
Travis_contig4	87.4	2.3E-22	86	1	tig00028517_pilon	278166	278080	87
Travis_contig4	87.1	2.34E-22	84	1	tig00030690_pilon	11987	11903	85
Travis_contig4	83.3	2.5E-22	1	96	tig00029004_pilon	128289	128194	96
Travis_contig4	86.9	2.76E-22	1	84	tig00029185_pilon	73641	73558	84
Travis_contig4	87.1	2.84E-22	1	84	tig00028697_pilon	48884	48800	85
Travis_contig4	83.5	3.08E-22	453	351	tig00027316_pilon	148213	148113	103
Travis_contig4	89.5	3.53E-22	501	576	tig00030779_pilon	53314	53239	76
Travis_contig4	89.5	3.53E-22	576	501	tig00030779_pilon	51029	50954	76
Travis_contig4	83.5	3.66E-22	453	351	tig00029897_pilon	146162	146062	103
Travis_contig4	78.9	3.78E-22	2058	2184	tig00031762_pilon	546847	546722	128
Travis_contig4	85.4	3.78E-22	2492	2392	tig00031762_pilon	652404	652304	103
Travis_contig4	87.2	4.09E-22	85	1	tig00001110_pilon	103887	103802	86
Travis_contig4	87.2	4.09E-22	1	85	tig00001110_pilon	196850	196765	86
Travis_contig4	84.6	4.13E-22	83	1	tig00008625_pilon	29310	29220	91
Travis_contig4	81.8	4.17E-22	356	464	tig00031087_pilon	244004	243896	110
Travis_contig4	86.7	4.22E-22	83	1	tig00031137_pilon	22692	22610	83
Travis_contig4	81	4.4E-22	351	464	tig00000838_pilon	134667	134553	116
Travis_contig4	80.7	4.4E-22	351	464	tig00028991_pilon	21390	21279	114
Travis_contig4	83.5	4.88E-22	351	453	tig00027259_pilon	124450	124350	103
Travis_contig4	83.5	4.88E-22	351	453	tig00027259_pilon	129273	129173	103
Travis_contig4	69.8	4.9E-22	2865	2606	tig00027179_pilon	276503	276244	262
Travis_contig4	86.9	5.13E-22	1	84	tig00002320_pilon	183048	182965	84
Travis_contig4	81.8	5.19E-22	464	356	tig00029074_pilon	235229	235121	110
Travis_contig4	83.5	5.27E-22	351	453	tig00027434_pilon	247743	247643	103
Travis_contig4	81.5	5.33E-22	351	458	tig00003759_pilon	322872	322766	108
Travis_contig4	88	5.33E-22	1	83	tig00000564_pilon	64109	64028	83
Travis_contig4	88.1	5.34E-22	1	83	tig00027699_pilon	259753	259670	84
Travis_contig4	87.1	5.69E-22	84	1	tig00028535_pilon	52472	52388	85
Travis_contig4	69	5.77E-22	2609	2875	tig00030708_pilon	132869	132603	268
Travis_contig4	86.9	5.8E-22	84	1	tig00009830_pilon	281066	280983	84
Travis_contig4	80.9	6.04E-22	351	464	tig00031742_pilon	28104	27991	115
Travis_contig4	84.8	6.57E-22	1	91	tig00030878_pilon	27745	27654	92
Travis_contig4	83.5	6.93E-22	351	453	tig00027789_pilon	452877	452777	103
Travis_contig4	71.5	8.54E-22	575	355	tig00029517_pilon	172599	172384	235
Travis_contig4	82.5	9.91E-22	351	453	tig00003209_pilon	277238	277137	103
Travis_contig4	87.1	1.05E-21	1	84	tig00027991_pilon	42309	42225	85
Travis_contig4	69.4	1.09E-21	2618	2846	tig00028428_pilon	20307	20079	229
Travis_contig4	86.2	1.13E-21	87	1	tig00027511_pilon	1440849	1440763	87
Travis_contig4	87.1	1.25E-21	84	1	tig00001336_pilon	231977	231893	85
Travis_contig4	83.5	1.26E-21	453	351	tig00028135_pilon	723009	722909	103
Travis_contig4	86.7	1.26E-21	1	83	tig00029767_pilon	7855	7773	83
Travis_contig4	78	1.32E-21	330	460	tig00031762_pilon	546853	546724	132
Travis_contig4	89.9	1.41E-21	7	84	tig00027802_pilon	33948	33871	79
Travis_contig4	87.1	1.43E-21	1	84	tig00001110_pilon	206204	206120	85
Travis_contig4	71.2	1.46E-21	2510	2296	tig00027629_pilon	2215263	2215026	243
Travis_contig4	83.5	1.58E-21	351	453	tig00027679_pilon	565810	565710	103
Travis_contig4	83.5	1.58E-21	351	453	tig00027679_pilon	570935	570835	103
Travis_contig4	83.5	1.59E-21	351	453	tig00028740_pilon	540955	540855	103
Travis_contig4	83.5	1.59E-21	351	453	tig00028740_pilon	545781	545681	103
Travis_contig4	69.7	1.79E-21	576	351	tig00028951_pilon	198511	198290	241
Travis_contig4	85.9	1.79E-21	90	7	tig00030723_pilon	15663	15579	85
Travis_contig4	86.7	1.79E-21	1	83	tig00002320_pilon	180671	180589	83
Travis_contig4	84.8	1.84E-21	91	1	tig00027434_pilon	28748	28657	92
Travis_contig4	87.1	2.05E-21	1	84	tig00003265_pilon	239475	239391	85
Travis_contig4	88	2.6E-21	83	1	tig00027716_pilon	141927	141847	83
Travis_contig4	85.9	2.85E-21	1	84	tig00030690_pilon	12259	12175	85
Travis_contig4	87.4	3.3E-21	381	465	tig00030520_pilon	3037	2952	87
Travis_contig4	83.8	3.36E-21	355	453	tig00028336_pilon	219166	219070	99
Travis_contig4	79.5	3.52E-21	351	464	tig00003345_pilon	15073	14959	117
Travis_contig4	88.5	3.57E-21	7	84	tig00027957_pilon	441778	441701	78
Travis_contig4	89.3	3.58E-21	2073	2147	tig00027271_pilon	505794	505720	75
Travis_contig4	82.5	3.93E-21	102	1	tig00027511_pilon	1725020	1724918	103
Travis_contig4	86.9	4.76E-21	1	83	tig00006607_pilon	53740	53657	84
Travis_contig4	87.7	4.76E-21	2368	2288	tig00006607_pilon	232459	232381	81
Travis_contig4	75.3	5.79E-21	2484	2340	tig00030020_pilon	16296	16146	158
Travis_contig4	87.3	5.82E-21	7	84	tig00028620_pilon	8263	8185	79
Travis_contig4	87.3	6.24E-21	84	7	tig00030723_pilon	9467	9389	79
Travis_contig4	86.9	6.29E-21	1	83	tig00028459_pilon	207290	207207	84
Travis_contig4	86.9	6.59E-21	83	1	tig00029274_pilon	154140	154057	84
Travis_contig4	88.6	6.64E-21	1	78	tig00029662_pilon	221041	220963	79
Travis_contig4	85.7	7.32E-21	83	1	tig00006550_pilon	8658	8575	84
Travis_contig4	70.2	7.78E-21	351	575	tig00004772_pilon	50223	50007	242
Travis_contig4	85.7	1.09E-20	1	84	tig00030835_pilon	20006	19923	84
Travis_contig4	86.4	1.24E-20	7	86	tig00008818_pilon	12004	11924	81
Travis_contig4	85.7	1.41E-20	1	83	tig00027888_pilon	24628	24545	84
Travis_contig4	85.9	1.53E-20	84	1	tig00029767_pilon	36430	36346	85
Travis_contig4	68.6	1.54E-20	2614	2873	tig00028135_pilon	515065	514815	261
Travis_contig4	81.6	1.54E-20	2175	2073	tig00028135_pilon	707918	707818	103
Travis_contig4	86.2	1.66E-20	86	1	tig00027508_pilon	996499	996413	87
Travis_contig4	86.4	1.93E-20	1	86	tig00028740_pilon	807736	807649	88
Travis_contig4	85.9	2.3E-20	84	1	tig00029274_pilon	148463	148379	85
Travis_contig4	80	2.42E-20	464	351	tig00027627_pilon	115153	115040	115
Travis_contig4	85.7	2.47E-20	1	83	tig00030236_pilon	51874	51791	84
Travis_contig4	78.6	2.66E-20	2521	2384	tig00027189_pilon	1488186	1488043	145
Travis_contig4	83.7	2.71E-20	91	1	tig00027703_pilon	50850	50759	92
Travis_contig4	80.9	2.88E-20	458	351	tig00027386_pilon	91149	91042	110
Travis_contig4	81.9	2.88E-20	2175	2073	tig00027386_pilon	91144	91042	105
Travis_contig4	85.9	3.31E-20	84	1	tig00003633_pilon	83188	83104	85
Travis_contig4	87.2	4.22E-20	7	83	tig00028697_pilon	39110	39033	78
Travis_contig4	83	4.83E-20	85	1	tig00000949_pilon	506825	506732	94
Travis_contig4	83.9	5E-20	1	87	tig00027401_pilon	97040	96954	87
Travis_contig4	85.7	5.35E-20	83	1	tig00029767_pilon	45696	45613	84
Travis_contig4	85.7	6.08E-20	1	83	tig00027380_pilon	139420	139337	84
Travis_contig4	89	7.51E-20	1	73	tig00000518_pilon	928235	928163	73
Travis_contig4	84.2	9.26E-20	2484	2392	tig00031025_pilon	370227	370135	95
Travis_contig4	83.9	9.54E-20	86	1	tig00028552_pilon	8308	8222	87
Travis_contig4	79.5	1.02E-19	464	351	tig00028759_pilon	356648	356534	117
Travis_contig4	85.1	1.11E-19	1	86	tig00028728_pilon	144652	144566	87
Travis_contig4	67	1.15E-19	2328	2058	tig00029868_pilon	72364	72070	306
Travis_contig4	79.8	1.18E-19	464	354	tig00028944_pilon	111329	111218	114
Travis_contig4	79.8	1.18E-19	464	354	tig00028944_pilon	101177	101066	114
Travis_contig4	83.9	1.2E-19	1	86	tig00031733_pilon	30365	30279	87
Travis_contig4	78.8	1.28E-19	351	464	tig00029183_pilon	33031	32916	118
Travis_contig4	83.3	1.3E-19	464	369	tig00030018_pilon	278180	278087	96
Travis_contig4	85.7	1.52E-19	83	1	tig00027957_pilon	354911	354828	84
Travis_contig4	85.2	1.7E-19	87	1	tig00027479_pilon	724290	724203	88
Travis_contig4	83.5	1.78E-19	90	1	tig00029333_pilon	30071	29981	91
Travis_contig4	86.1	1.86E-19	7	84	tig00028170_pilon	5122	5044	79
Travis_contig4	86.8	2.73E-19	2527	2602	tig00027434_pilon	213659	213584	76
Travis_contig4	82.5	3.58E-19	446	351	tig00030635_pilon	90302	90207	97
Travis_contig4	83.9	3.63E-19	86	1	tig00010364_pilon	39543	39457	87
Travis_contig4	91	3.85E-19	576	510	tig00027616_pilon	111380	111315	67
Travis_contig4	83.5	4.57E-19	84	1	tig00008636_pilon	4720	4636	85
Travis_contig4	83.5	4.85E-19	84	1	tig00003352_pilon	7913	7829	85
Travis_contig4	82.5	5E-19	1	96	tig00029185_pilon	33233	33138	97
Travis_contig4	82.5	5E-19	96	1	tig00029185_pilon	46989	46894	97
Travis_contig4	84.7	5.22E-19	1	84	tig00028576_pilon	197191	197107	85
Travis_contig4	83.5	5.28E-19	84	1	tig00009462_pilon	7288	7204	85
Travis_contig4	83.5	5.9E-19	1	84	tig00003719_pilon	9355	9271	85
Travis_contig4	83.5	5.94E-19	1	84	tig00028837_pilon	8602	8518	85
Travis_contig4	75	6.17E-19	2347	2484	tig00031736_pilon	79915	79767	152
Travis_contig4	83.5	6.42E-19	84	1	tig00028365_pilon	12561	12477	85
Travis_contig4	83.5	6.45E-19	1	84	tig00001451_pilon	9840	9756	85
Travis_contig4	83	6.72E-19	87	1	tig00002957_pilon	12317	12230	88
Travis_contig4	71.2	7.4E-19	2811	2606	tig00001110_pilon	46042	45837	208
Travis_contig4	83.5	7.41E-19	84	1	tig00029760_pilon	22968	22884	85
Travis_contig4	83.5	7.41E-19	84	1	tig00029760_pilon	13196	13112	85
Travis_contig4	77.6	7.96E-19	2762	2877	tig00000838_pilon	154286	154171	116
Travis_contig4	84.5	8.42E-19	83	1	tig00004050_pilon	90908	90825	84
Travis_contig4	83.5	9.74E-19	84	1	tig00030652_pilon	17008	16924	85
Travis_contig4	84.5	1.14E-18	83	1	tig00001977_pilon	53763	53680	84
Travis_contig4	84.5	1.14E-18	83	1	tig00001977_pilon	33459	33376	84
Travis_contig4	77.6	1.34E-18	2484	2372	tig00027616_pilon	119241	119119	125
Travis_contig4	80	1.37E-18	2186	2078	tig00028586_pilon	652962	652854	110
Travis_contig4	83.5	1.46E-18	1	84	tig00031733_pilon	40298	40214	85
Travis_contig4	87.8	1.55E-18	74	1	tig00027198_pilon	661765	661692	74
Travis_contig4	83.3	1.59E-18	1	83	tig00011730_pilon	5034	4951	84
Travis_contig4	78.6	1.74E-18	464	351	tig00028380_pilon	94353	94239	117
Travis_contig4	83.9	1.75E-18	86	1	tig00027237_pilon	650204	650118	87
Travis_contig4	83.5	1.88E-18	1	84	tig00029199_pilon	9088	9004	85
Travis_contig4	83.5	1.96E-18	84	1	tig00029815_pilon	18428	18344	85
Travis_contig4	94.8	2.05E-18	374	317	tig00000949_pilon	531953	531896	58
Travis_contig4	83.5	2.22E-18	1	84	tig00008938_pilon	3641	3557	85
Travis_contig4	83.3	2.25E-18	1	83	tig00001451_pilon	84	1	84
Travis_contig4	90.6	2.33E-18	2141	2078	tig00027270_pilon	169967	169904	64
Travis_contig4	70.1	2.45E-18	2305	2514	tig00028958_pilon	357056	356823	241
Travis_contig4	86.1	2.7E-18	84	7	tig00028551_pilon	288966	288888	79
Travis_contig4	83.5	2.94E-18	84	1	tig00004050_pilon	80530	80446	85
Travis_contig4	83.5	2.99E-18	84	1	tig00029605_pilon	84124	84040	85
Travis_contig4	83.5	3.01E-18	84	1	tig00004741_pilon	630	546	85
Travis_contig4	88.4	3.41E-18	15	83	tig00029301_pilon	94362	94294	69
Travis_contig4	83.5	3.99E-18	84	1	tig00001977_pilon	43365	43281	85
Travis_contig4	83.5	4.03E-18	84	1	tig00027703_pilon	41437	41353	85
Travis_contig4	83.5	4.04E-18	84	1	tig00003896_pilon	117658	117574	85
Travis_contig4	82.2	4.72E-18	1	89	tig00007951_pilon	101945	101856	90
Travis_contig4	84.5	4.89E-18	1	83	tig00027927_pilon	301309	301226	84
Travis_contig4	67.1	5.27E-18	2245	2519	tig00004414_pilon	432296	431982	322
Travis_contig4	83.5	5.45E-18	84	1	tig00006009_pilon	80470	80386	85
Travis_contig4	83.5	6.22E-18	1	84	tig00000087_pilon	179337	179253	85
Travis_contig4	75.6	6.28E-18	2372	2484	tig00027455_pilon	149983	149855	131
Travis_contig4	83.3	6.46E-18	1	83	tig00028527_pilon	12168	12085	84
Travis_contig4	83	6.82E-18	87	1	tig00028335_pilon	203773	203686	88
Travis_contig4	83.5	6.82E-18	84	1	tig00028335_pilon	195159	195075	85
Travis_contig4	83.5	7.57E-18	84	1	tig00029333_pilon	20201	20117	85
Travis_contig4	83.5	7.85E-18	84	1	tig00029761_pilon	7600	7516	85
Travis_contig4	83.5	7.93E-18	1	84	tig00030764_pilon	6750	6666	85
Travis_contig4	80.6	7.95E-18	453	351	tig00028135_pilon	707918	707818	103
Travis_contig4	93.1	8.14E-18	373	317	tig00030510_pilon	17328	17271	58
Travis_contig4	70.8	8.61E-18	2606	2812	tig00006607_pilon	28009	27803	209
Travis_contig4	83.5	8.75E-18	84	1	tig00029291_pilon	265044	264960	85
Travis_contig4	81.5	8.84E-18	1	91	tig00028197_pilon	28778	28687	92
Travis_contig4	83.5	1.03E-17	1	84	tig00027870_pilon	270285	270201	85
Travis_contig4	83.5	1.03E-17	1	84	tig00027870_pilon	280310	280226	85
Travis_contig4	83.3	1.05E-17	83	1	tig00004741_pilon	10310	10227	84
Travis_contig4	84.5	1.06E-17	83	1	tig00003457_pilon	323909	323826	84
Travis_contig4	83.5	1.13E-17	84	1	tig00002320_pilon	342595	342511	85
Travis_contig4	73.3	1.26E-17	2877	2732	tig00029773_pilon	364276	364131	146
Travis_contig4	84.7	1.29E-17	84	1	tig00029044_pilon	19212	19129	85
Travis_contig4	83.5	1.31E-17	84	1	tig00027297_pilon	103844	103760	85
Travis_contig4	83.5	1.31E-17	84	1	tig00027297_pilon	94252	94168	85
Travis_contig4	88.1	1.42E-17	67	1	tig00031084_pilon	105298	105232	67
Travis_contig4	83.3	1.57E-17	1	83	tig00027337_pilon	119636	119553	84
Travis_contig4	100	1.78E-17	379	333	tig00028525_pilon	73115	73069	47
Travis_contig4	83.5	2.14E-17	84	1	tig00027237_pilon	640419	640335	85
Travis_contig4	85.5	2.42E-17	2527	2602	tig00027951_pilon	208841	208768	76
Travis_contig4	83.3	2.48E-17	83	1	tig00028750_pilon	8494	8411	84
Travis_contig4	84.1	2.52E-17	87	1	tig00027479_pilon	726558	726472	88
Travis_contig4	84.5	2.56E-17	1	84	tig00027504_pilon	913935	913853	84
Travis_contig4	83.5	2.94E-17	84	1	tig00028410_pilon	729496	729412	85
Travis_contig4	82.8	3.01E-17	86	1	tig00006607_pilon	143641	143555	87
Travis_contig4	83.5	3.35E-17	1	84	tig00000842_pilon	9625	9541	85
Travis_contig4	83.3	4.1E-17	1	83	tig00003759_pilon	11469	11386	84
Travis_contig4	83.5	4.55E-17	84	1	tig00027247_pilon	700413	700329	85
Travis_contig4	73.5	5.31E-17	2052	2184	tig00030635_pilon	4010	3888	136
Travis_contig4	83.3	5.41E-17	83	1	tig00027861_pilon	233811	233728	84
Travis_contig4	79.1	5.82E-17	464	356	tig00028586_pilon	652962	652854	110
Travis_contig4	70.3	6.17E-17	2606	2812	tig00027945_pilon	23519	23313	209
Travis_contig4	80.4	6.42E-17	2175	2073	tig00004414_pilon	70145	70041	107
Travis_contig4	85.3	6.9E-17	2527	2601	tig00027929_pilon	103041	102969	75
Travis_contig4	73.5	6.93E-17	2184	2052	tig00005725_pilon	136205	136083	136
Travis_contig4	73.5	6.93E-17	2052	2184	tig00005725_pilon	174245	174123	136
Travis_contig4	83.8	7.23E-17	1	79	tig00029530_pilon	47850	47771	80
Travis_contig4	85.3	7.88E-17	351	425	tig00027271_pilon	505794	505720	75
Travis_contig4	82	8.34E-17	88	1	tig00029815_pilon	33256	33169	89
Travis_contig4	83.3	9.36E-17	1	83	tig00028243_pilon	830912	830829	84
Travis_contig4	82.6	1.02E-16	1	85	tig00028249_pilon	59839	59754	86
Travis_contig4	83.3	1.03E-16	83	1	tig00028410_pilon	739569	739486	84
Travis_contig4	70	1.07E-16	2674	2853	tig00001297_pilon	52920	52741	180
Travis_contig4	82.4	1.31E-16	1	84	tig00028578_pilon	9128	9044	85
Travis_contig4	84	1.53E-16	7	86	tig00028987_pilon	274056	273976	81
Travis_contig4	94.3	1.67E-16	53	1	tig00027859_pilon	96917	96865	53
Travis_contig4	76.2	1.76E-16	2520	2384	tig00029306_pilon	349974	349833	143
Travis_contig4	81.4	2.18E-16	1	84	tig00009511_pilon	31903	31818	86
Travis_contig4	86.3	2.35E-16	2599	2527	tig00030018_pilon	412679	412609	73
Travis_contig4	86.3	2.35E-16	2527	2599	tig00030018_pilon	416326	416256	73
Travis_contig4	69.9	2.54E-16	2606	2812	tig00029857_pilon	1940	1738	209
Travis_contig4	84.3	2.76E-16	92	11	tig00028162_pilon	401327	401246	83
Travis_contig4	82.1	2.98E-16	1	83	tig00027360_pilon	55781	55698	84
Travis_contig4	68	3.02E-16	2509	2305	tig00027511_pilon	300176	299945	244
Travis_contig4	82.4	3.27E-16	84	1	tig00028763_pilon	24052	23968	85
Travis_contig4	68.5	3.44E-16	2616	2852	tig00028361_pilon	29648	29412	238
Travis_contig4	82.4	3.57E-16	1	84	tig00028249_pilon	66388	66304	85
Travis_contig4	80.6	3.91E-16	351	453	tig00027629_pilon	5519	5421	103
Travis_contig4	81.6	4.4E-16	1	86	tig00028141_pilon	258086	258000	87
Travis_contig4	82.4	4.4E-16	1	84	tig00028141_pilon	267544	267460	85
Travis_contig4	73.1	6.47E-16	330	460	tig00030635_pilon	4010	3890	134
Travis_contig4	70	7.52E-16	2674	2853	tig00028517_pilon	450954	450775	180
Travis_contig4	97.9	7.58E-16	2101	2055	tig00028525_pilon	73115	73069	47
Travis_contig4	79.4	7.82E-16	453	351	tig00004414_pilon	70145	70041	107
Travis_contig4	73.1	8.44E-16	460	330	tig00005725_pilon	136203	136083	134
Travis_contig4	73.1	8.44E-16	330	460	tig00005725_pilon	174245	174125	134
Travis_contig4	84	8.55E-16	2601	2527	tig00027313_pilon	28431	28359	75
Travis_contig4	82.4	9.09E-16	84	1	tig00027237_pilon	449467	449383	85
Travis_contig4	81.4	9.23E-16	1	85	tig00000087_pilon	169160	169075	86
Travis_contig4	82.1	9.44E-16	1	83	tig00028576_pilon	187015	186932	84
Travis_contig4	91.4	1.06E-15	2096	2039	tig00000949_pilon	531953	531896	58
Travis_contig4	82.4	1.15E-15	1	84	tig00030613_pilon	42239	42155	85
Travis_contig4	88.9	1.34E-15	2086	2148	tig00028172_pilon	52532	52471	63
Travis_contig4	82.1	1.45E-15	83	1	tig00027454_pilon	123823	123740	84
Travis_contig4	83.1	1.55E-15	2603	2527	tig00030020_pilon	91300	91226	77
Travis_contig4	83.1	1.6E-15	2603	2527	tig00028757_pilon	8973	8899	77
Travis_contig4	83.8	2.14E-15	7	85	tig00027208_pilon	166815	166736	80
Travis_contig4	81	2.35E-15	83	1	tig00002572_pilon	10663	10580	84
Travis_contig4	87.1	2.44E-15	2078	2139	tig00008329_pilon	29627	29566	62
Travis_contig4	81.6	2.45E-15	1	86	tig00001008_pilon	1383858	1383772	87
Travis_contig4	83.8	2.73E-15	2600	2527	tig00028701_pilon	9162	9091	74
Travis_contig4	76.9	3.1E-15	91	1	tig00003733_pilon	1938368	1938265	104
Travis_contig4	81.2	3.15E-15	84	1	tig00029185_pilon	37589	37505	85
Travis_contig4	81.2	3.21E-15	1	83	tig00030822_pilon	108576	108492	85
Travis_contig4	81.2	3.52E-15	1	84	tig00031734_pilon	7643	7559	85
Travis_contig4	83.1	3.69E-15	2527	2603	tig00008000_pilon	216693	216619	77
Travis_contig4	89.7	4.21E-15	2095	2039	tig00030510_pilon	17328	17271	58
Travis_contig4	83.6	4.92E-15	2599	2527	tig00028756_pilon	17930	17860	73
Travis_contig4	74.4	5.19E-15	351	464	tig00029021_pilon	27734	27611	125
Travis_contig4	83.3	5.21E-15	7	83	tig00028985_pilon	297088	297011	78
Travis_contig4	73	5.96E-15	2315	2461	tig00030717_pilon	140558	140400	163
Travis_contig4	70.8	6.49E-15	2674	2827	tig00028198_pilon	17815	17662	154
Travis_contig4	68.8	7.52E-15	576	351	tig00007610_pilon	111224	111015	240
Travis_contig4	81.4	7.94E-15	1	84	tig00028585_pilon	6392	6307	86
Travis_contig4	67.9	8.38E-15	2832	2615	tig00027986_pilon	388958	388741	218
Travis_contig4	74.2	8.81E-15	460	330	tig00029868_pilon	72186	72064	132
Travis_contig4	81.2	9.1E-15	90	7	tig00030176_pilon	26920	26836	85
Travis_contig4	91.1	9.53E-15	576	521	tig00004414_pilon	61471	61416	56
Travis_contig4	79.5	9.56E-15	1	83	tig00028233_pilon	448125	448054	83
Travis_contig4	70.2	1.17E-14	2521	2331	tig00027957_pilon	443163	442952	215
Travis_contig4	94	1.43E-14	527	576	tig00029173_pilon	187646	187597	50
Travis_contig4	84.7	1.75E-14	2529	2600	tig00000838_pilon	144198	144129	72
Travis_contig4	70.8	1.86E-14	2674	2827	tig00004050_pilon	4048	3895	154
Travis_contig4	83.3	1.93E-14	7	83	tig00027938_pilon	716942	716865	78
Travis_contig4	83.6	2.03E-14	2599	2527	tig00027832_pilon	99199	99129	73
Travis_contig4	87.1	2.12E-14	2139	2078	tig00003759_pilon	356109	356048	62
Travis_contig4	80.5	2.15E-14	1	86	tig00029301_pilon	61731	61645	87
Travis_contig4	87.1	2.27E-14	2078	2139	tig00027627_pilon	384009	383948	62
Travis_contig4	81	2.34E-14	83	1	tig00029044_pilon	26267	26184	84
Travis_contig4	69	3.34E-14	576	356	tig00028233_pilon	163761	163539	242
Travis_contig4	87.1	4.08E-14	2078	2139	tig00000241_pilon	615353	615292	62
Travis_contig4	87.1	4.08E-14	2078	2139	tig00000241_pilon	629619	629558	62
Travis_contig4	82.7	5.13E-14	2601	2527	tig00027270_pilon	130129	130057	75
Travis_contig4	85.9	5.13E-14	419	356	tig00027270_pilon	169967	169904	64
Travis_contig4	87.1	5.77E-14	2078	2139	tig00027444_pilon	721837	721776	62
Travis_contig4	87.1	5.77E-14	2078	2139	tig00027444_pilon	726949	726888	62
Travis_contig4	87.1	6.01E-14	83	22	tig00029504_pilon	697269	697208	62
Travis_contig4	80.7	6.15E-14	83	1	tig00001383_pilon	608013	607934	83
Travis_contig4	81.6	6.27E-14	2305	2387	tig00027679_pilon	912983	912899	87
Travis_contig4	84.6	7.24E-14	415	351	tig00030727_pilon	81971	81907	65
Travis_contig4	87.1	7.42E-14	2078	2139	tig00027699_pilon	273739	273678	62
Travis_contig4	87.1	7.42E-14	2078	2139	tig00027699_pilon	278800	278739	62
Travis_contig4	85.7	9.04E-14	415	353	tig00028698_pilon	118727	118665	63
Travis_contig4	83.1	9.35E-14	2382	2308	tig00005696_pilon	4397	4323	77
Travis_contig4	78.3	1.16E-13	1	83	tig00028233_pilon	450360	450289	83
Travis_contig4	85.5	1.16E-13	415	354	tig00028701_pilon	20809	20748	62
Travis_contig4	82.3	1.28E-13	87	10	tig00029046_pilon	1880276	1880198	79
Travis_contig4	70.1	1.33E-13	2827	2674	tig00028133_pilon	9968	9815	154
Travis_contig4	79.8	2.22E-13	1	88	tig00030041_pilon	14288	14201	89
Travis_contig4	81.2	2.56E-13	1	84	tig00030276_pilon	100655	100573	85
Travis_contig4	71.6	2.59E-13	2674	2827	tig00027699_pilon	378276	378123	155
Travis_contig4	80.7	2.66E-13	2385	2305	tig00028078_pilon	1220024	1219942	83
Travis_contig4	67.3	2.82E-13	2832	2609	tig00000964_pilon	23498	23273	226
Travis_contig4	67.7	3.04E-13	2828	2609	tig00030214_pilon	65768	65543	226
Travis_contig4	79.8	3.52E-13	1	83	tig00030740_pilon	90035	89952	84
Travis_contig4	85.7	3.76E-13	2527	2589	tig00027927_pilon	47974	47912	63
Travis_contig4	84.6	3.78E-13	22	86	tig00003633_pilon	514570	514506	65
Travis_contig4	85.7	4E-13	2589	2527	tig00003734_pilon	92831	92769	63
Travis_contig4	81.7	4.11E-13	2308	2387	tig00030063_pilon	139696	139617	82
Travis_contig4	85.5	4.44E-13	23	84	tig00008823_pilon	41782	41721	62
Travis_contig4	84.4	5.61E-13	356	419	tig00027693_pilon	51819	51756	64
Travis_contig4	79.8	5.91E-13	83	1	tig00028763_pilon	30091	30008	84
Travis_contig4	84.4	6.32E-13	356	419	tig00006427_pilon	133205	133142	64
Travis_contig4	81.3	7.46E-13	7	85	tig00000838_pilon	137934	137855	80
Travis_contig4	85	9.14E-13	356	415	tig00030889_pilon	17435	17376	60
Travis_contig4	80.2	1.16E-12	86	7	tig00027350_pilon	131403	131323	81
Travis_contig4	70.1	1.38E-12	2827	2674	tig00001424_pilon	502111	501958	154
Travis_contig4	70.1	1.6E-12	2674	2827	tig00008254_pilon	69088	68935	154
Travis_contig4	79.8	1.64E-12	83	1	tig00027237_pilon	458855	458772	84
Travis_contig4	70.4	1.72E-12	2832	2681	tig00008600_pilon	22693	22543	152
Travis_contig4	85	2.1E-12	415	356	tig00027774_pilon	18519	18460	60
Travis_contig4	80.8	2.23E-12	7	83	tig00009441_pilon	198907	198830	78
Travis_contig4	74.8	2.6E-12	2392	2484	tig00000838_pilon	137442	137336	107
Travis_contig4	84.4	2.6E-12	419	356	tig00000838_pilon	153001	152938	64
Travis_contig4	74.2	3.54E-12	464	351	tig00031764_pilon	469464	469347	120
Travis_contig4	83.1	4.17E-12	351	415	tig00029898_pilon	100665	100601	65
Travis_contig4	69.4	4.29E-12	2510	2335	tig00027900_pilon	803396	803223	186
Travis_contig4	85	4.36E-12	415	356	tig00030003_pilon	32657	32598	60
Travis_contig4	68.9	4.94E-12	2298	2521	tig00027495_pilon	117302	117107	228
Travis_contig4	81.8	6.05E-12	2186	2111	tig00027957_pilon	442912	442837	77
Travis_contig4	68.2	6.15E-12	2873	2674	tig00029619_pilon	85757	85558	201
Travis_contig4	66.5	7.34E-12	2308	2543	tig00027452_pilon	233146	232891	266
Travis_contig4	84.1	8.46E-12	364	426	tig00028172_pilon	52532	52471	63
Travis_contig4	83.3	8.72E-12	356	415	tig00027695_pilon	18685	18626	60
Travis_contig4	83.3	8.72E-12	356	415	tig00027695_pilon	23571	23512	60
Travis_contig4	83.3	8.89E-12	415	356	tig00028756_pilon	23717	23658	60
Travis_contig4	83.3	8.89E-12	415	356	tig00028756_pilon	9138	9079	60
Travis_contig4	70.8	1.14E-11	2461	2291	tig00028426_pilon	70883	70718	178
Travis_contig4	83.3	1.54E-11	356	415	tig00008329_pilon	29627	29568	60
Travis_contig4	85	1.66E-11	356	415	tig00030111_pilon	164194	164135	60
Travis_contig4	80.2	1.68E-11	2387	2308	tig00028928_pilon	124710	124631	81
Travis_contig4	83.3	1.88E-11	415	356	tig00027313_pilon	19725	19666	60
Travis_contig4	76.7	2.48E-11	2087	2187	tig00029333_pilon	69048	68950	103
Travis_contig4	68.8	2.53E-11	2674	2845	tig00031226_pilon	9131	8960	173
Travis_contig4	82.8	2.66E-11	419	356	tig00027270_pilon	125971	125908	64
Travis_contig4	80.5	2.86E-11	2387	2308	tig00029291_pilon	55016	54937	82
Travis_contig4	82.8	3.07E-11	356	419	tig00027857_pilon	249812	249749	64
Travis_contig4	76.5	3.12E-11	2184	2091	tig00007453_pilon	10426	10332	98
Travis_contig4	83.3	3.52E-11	415	356	tig00028757_pilon	178	119	60
Travis_contig4	83.3	3.67E-11	415	356	tig00027832_pilon	90286	90227	60
Travis_contig4	81.5	5.08E-11	351	415	tig00029898_pilon	110115	110051	65
Travis_contig4	83.3	6.01E-11	415	356	tig00029583_pilon	108446	108387	60
Travis_contig4	79.2	6.91E-11	86	162	tig00028965_pilon	1703503	1703427	77
Travis_contig4	69.5	6.93E-11	2674	2827	tig00028336_pilon	222379	222226	154
Travis_contig4	78.6	7.89E-11	1	82	tig00028915_pilon	2233681	2233598	84
Travis_contig4	83.3	1.08E-10	415	356	tig00029037_pilon	270337	270278	60
Travis_contig4	83.3	1.08E-10	356	415	tig00029037_pilon	276384	276325	60
Travis_contig4	83.3	1.14E-10	415	356	tig00029308_pilon	140772	140713	60
Travis_contig4	75.3	1.17E-10	2681	2769	tig00007059_pilon	66744	66656	89
Travis_contig4	83.3	1.19E-10	415	356	tig00029073_pilon	51932	51873	60
Travis_contig4	83.3	1.34E-10	415	356	tig00003759_pilon	356107	356048	60
Travis_contig4	83.3	1.43E-10	356	415	tig00027627_pilon	384009	383950	60
Travis_contig4	67.1	1.69E-10	2308	2520	tig00005696_pilon	2618	2404	240
Travis_contig4	66.8	2.53E-10	2807	2609	tig00028576_pilon	181901	181703	199
Travis_contig4	80.5	2.57E-10	464	389	tig00027957_pilon	442912	442837	77
Travis_contig4	83.3	2.58E-10	415	356	tig00000241_pilon	191838	191779	60
Travis_contig4	83.3	2.58E-10	415	356	tig00000241_pilon	184946	184887	60
Travis_contig4	83.3	2.58E-10	356	415	tig00000241_pilon	615353	615294	60
Travis_contig4	83.3	2.58E-10	356	415	tig00000241_pilon	629619	629560	60
Travis_contig4	69.1	2.74E-10	2877	2726	tig00029422_pilon	49777	49626	152
Travis_contig4	68.8	2.82E-10	2827	2674	tig00028557_pilon	55412	55259	154
Travis_contig4	78.6	3.19E-10	2308	2387	tig00030263_pilon	179358	179276	84
Travis_contig4	83.3	3.64E-10	356	415	tig00027444_pilon	721837	721778	60
Travis_contig4	83.3	3.64E-10	356	415	tig00027444_pilon	726949	726890	60
Travis_contig4	83.3	4.68E-10	356	415	tig00027699_pilon	273739	273680	60
Travis_contig4	83.3	4.68E-10	356	415	tig00027699_pilon	278800	278741	60
Travis_contig4	90.7	4.73E-10	359	317	tig00007934_pilon	16230	16188	43
Travis_contig4	68.1	5.04E-10	2846	2687	tig00008218_pilon	12503	12344	160
Travis_contig4	81.7	5.24E-10	415	356	tig00008893_pilon	23219	23160	60
Travis_contig4	97.3	7.35E-10	47	83	tig00028233_pilon	520958	520922	37
Travis_contig4	68.1	7.5E-10	2846	2687	tig00003124_pilon	16139	15980	160
Travis_contig4	81.2	8.98E-10	16	83	tig00027957_pilon	78258	78190	69
Travis_contig4	68.1	1.45E-09	2687	2846	tig00030020_pilon	20050	19891	160
Travis_contig4	81.7	1.5E-09	415	356	tig00028757_pilon	14810	14751	60
Travis_contig4	94.6	3.5E-09	576	540	tig00029541_pilon	54154	54118	37
Travis_contig4	83.6	3.83E-09	2232	2286	tig00029173_pilon	187646	187592	55
Travis_contig4	70.7	5.48E-09	2385	2523	tig00002320_pilon	184986	184843	147
Travis_contig4	69.6	6.16E-09	2687	2853	tig00030708_pilon	57954	57788	171
Travis_contig4	75.6	6.36E-09	2305	2387	tig00000573_pilon	198895	198808	90
Travis_contig4	76.6	6.99E-09	330	406	tig00029296_pilon	103415	103339	77
Travis_contig4	68.5	7.01E-09	2846	2687	tig00029285_pilon	10172	10013	162
Travis_contig4	78.7	8.26E-09	576	502	tig00029868_pilon	72316	72244	75
Travis_contig4	94.6	8.92E-09	540	576	tig00004414_pilon	432296	432260	37
Travis_contig4	67.5	8.94E-09	2687	2846	tig00030544_pilon	34814	34655	160
Travis_contig4	77.6	9.47E-09	2308	2387	tig00027978_pilon	1097851	1097769	85
Travis_contig4	78	1.56E-08	2308	2387	tig00028199_pilon	112107	112028	82
Travis_contig4	67.5	0.000000017	2846	2687	tig00030681_pilon	41936	41777	160
Travis_contig4	68.4	1.79E-08	2877	2726	tig00000293_pilon	156446	156295	152
Travis_contig4	97.1	1.94E-08	317	350	tig00029074_pilon	106545	106512	34
Travis_contig4	97.1	1.94E-08	350	317	tig00029074_pilon	48757	48724	34
Travis_contig4	66.2	2.21E-08	2669	2866	tig00004565_pilon	51344	51147	198
Travis_contig4	82.1	2.23E-08	2603	2548	tig00008893_pilon	32046	31993	56
Travis_contig4	67.5	2.51E-08	2687	2846	tig00007286_pilon	17095	16936	160
Travis_contig4	78	2.53E-08	2387	2308	tig00002108_pilon	159839	159760	82
Travis_contig4	68.2	3.08E-08	2674	2827	tig00003734_pilon	236419	236266	154
Travis_contig4	68.1	3.48E-08	2671	2814	tig00031355_pilon	33122	32979	144
Travis_contig4	80.6	0.000000046	464	398	tig00030779_pilon	16060	15996	67
Travis_contig4	66.3	4.65E-08	2671	2866	tig00030159_pilon	48478	48283	196
Travis_contig4	70.9	7.24E-08	2459	2329	tig00028775_pilon	84794	84660	141
Travis_contig4	73.2	0.00000009	2215	2323	tig00030635_pilon	3830	3725	112
Travis_contig4	66.2	9.28E-08	2669	2866	tig00001654_pilon	61354	61157	198
Travis_contig4	82.1	9.62E-08	521	576	tig00030729_pilon	26206	26155	56
Travis_contig4	66.2	9.82E-08	2866	2669	tig00004905_pilon	133208	133011	198
Travis_contig4	80	0.000000101	2603	2540	tig00003633_pilon	208183	208119	65
Travis_contig4	73.2	0.000000117	2323	2215	tig00005725_pilon	136368	136263	112
Travis_contig4	73.2	0.000000117	2215	2323	tig00005725_pilon	174065	173960	112
Travis_contig4	71.9	0.000000122	2873	2778	tig00029008_pilon	48923	48828	96
Travis_contig4	71.9	0.000000122	2873	2778	tig00029008_pilon	41086	40991	96
Travis_contig4	81.5	0.000000128	2538	2591	tig00000087_pilon	53850	53797	54
Travis_contig4	91.9	0.000000142	317	353	tig00008715_pilon	118189	118153	37
Travis_contig4	81.5	0.000000155	2591	2538	tig00031736_pilon	59957	59904	54
Travis_contig4	68.8	0.000000156	2671	2814	tig00029333_pilon	155420	155278	144
Travis_contig4	66.2	0.000000172	2866	2669	tig00031762_pilon	471948	471751	198
Travis_contig4	68.3	0.000000196	2459	2308	tig00029504_pilon	697211	697067	167
Travis_contig4	66.5	0.0000002	2308	2530	tig00000838_pilon	138070	137846	242
Travis_contig4	81.5	0.000000223	2538	2591	tig00027551_pilon	142379	142326	54
Travis_contig4	81.5	0.000000234	2538	2591	tig00028459_pilon	277469	277416	54
Travis_contig4	86	0.000000245	2081	2039	tig00007934_pilon	16230	16188	43
Travis_contig4	68.6	0.000000258	2308	2459	tig00028987_pilon	274192	274037	169
Travis_contig4	82.1	0.000000295	576	521	tig00006206_pilon	41099	41048	56
Travis_contig4	67.6	0.000000312	2460	2308	tig00027350_pilon	131334	131187	170
Travis_contig4	68.4	0.000000341	2308	2459	tig00028728_pilon	144791	144628	171
Travis_contig4	91.9	0.000000398	564	528	tig00030018_pilon	557784	557748	37
Travis_contig4	66.7	0.0000006	2680	2853	tig00031762_pilon	447119	446946	174
Travis_contig4	89.5	0.000000645	539	576	tig00028229_pilon	203222	203185	38
Travis_contig4	93.9	0.000000664	2341	2309	tig00028199_pilon	174713	174681	33
Travis_contig4	71.6	0.000000692	2783	2877	tig00003823_pilon	28189	28095	95
Travis_contig4	71.6	0.000000698	2783	2877	tig00029593_pilon	32812	32718	95
Travis_contig4	67.6	0.00000077	2308	2460	tig00027938_pilon	717078	716931	170
Travis_contig4	84.3	0.000000824	576	526	tig00029074_pilon	235339	235293	51
Travis_contig4	66.9	0.000000958	2687	2846	tig00029891_pilon	15718	15559	160
Travis_contig4	88.9	0.00000102	2508	2473	tig00028552_pilon	8726	8691	36
Travis_contig4	66.9	0.00000108	2687	2846	tig00003614_pilon	113828	113669	160
Travis_contig4	73.7	0.00000136	2460	2364	tig00027198_pilon	653654	653569	99
Travis_contig4	82.7	0.00000137	2087	2138	tig00027647_pilon	581109	581058	52
Travis_contig4	74.7	0.00000182	2433	2519	tig00029541_pilon	78376	78290	91
Travis_contig4	74.7	0.00000182	2519	2433	tig00029541_pilon	107015	106929	91
Travis_contig4	76.5	0.00000326	2484	2407	tig00028432_pilon	87015	86937	81
Travis_contig4	87.2	0.00000326	2424	2386	tig00028432_pilon	53195	53157	39
Travis_contig4	75.7	0.00000333	2459	2386	tig00006550_pilon	8599	8529	74
Travis_contig4	91.2	0.00000345	83	50	tig00027859_pilon	98049	98016	34
Travis_contig4	75	0.00000362	2056	2127	tig00029296_pilon	103411	103340	72
Travis_contig4	83	0.00000376	2543	2589	tig00002108_pilon	419890	419844	47
Travis_contig4	75.9	0.00000463	15	91	tig00027495_pilon	117179	117101	79
Travis_contig4	96.4	0.00000515	83	56	tig00031086_pilon	26771	26744	28
Travis_contig4	80.4	0.00000533	2358	2308	tig00001613_pilon	106622	106572	51
Travis_contig4	93.3	0.00000798	2415	2386	tig00008625_pilon	29203	29174	30
Travis_contig4	93.3	0.00000815	2415	2386	tig00031137_pilon	22593	22564	30
Travis_contig4	75	0.00000851	2386	2460	tig00000838_pilon	134877	134814	76
Travis_contig4	77.4	0.00000851	22	83	tig00000838_pilon	134184	134123	62
Travis_contig4	79.2	0.00000865	322	374	tig00028601_pilon	49684	49632	53
Travis_contig4	65.7	0.00000924	2686	2854	tig00028620_pilon	22395	22227	169
Travis_contig4	87.2	0.0000103	2386	2424	tig00000564_pilon	64155	64117	39
Travis_contig4	67	0.000011	2671	2853	tig00029773_pilon	368270	368087	185
Travis_contig4	66.5	0.000011	2308	2460	tig00027627_pilon	217564	217415	170
Travis_contig4	75.7	0.0000112	2386	2459	tig00030236_pilon	51920	51850	74
Travis_contig4	75.7	0.0000112	2386	2459	tig00030236_pilon	60955	60885	74
Travis_contig4	75.4	0.0000112	2460	2392	tig00009830_pilon	280997	280943	69
Travis_contig4	91.2	0.0000113	2308	2341	tig00029096_pilon	32409	32377	34
Travis_contig4	67.2	0.0000128	2459	2291	tig00029599_pilon	73630	73455	189
Travis_contig4	80.4	0.0000131	576	521	tig00027386_pilon	91685	91634	56
Travis_contig4	75.4	0.0000138	2755	2687	tig00001654_pilon	206989	206921	69
Travis_contig4	71.1	0.0000146	2877	2783	tig00029823_pilon	10363	10269	97
Travis_contig4	100	0.0000156	294	318	tig00028525_pilon	34770	34746	25
Travis_contig4	100	0.0000156	318	294	tig00028525_pilon	73009	72985	25
Travis_contig4	81.8	0.0000157	49	92	tig00009511_pilon	29638	29595	44
Travis_contig4	87.2	0.0000162	2386	2424	tig00028233_pilon	448171	448133	39
Travis_contig4	87.2	0.0000162	2386	2424	tig00028233_pilon	450406	450368	39
Travis_contig4	67.2	0.000017	2308	2415	tig00011730_pilon	5183	5050	137
Travis_contig4	67.2	0.000017	2415	2308	tig00008636_pilon	4620	4487	137
Travis_contig4	65.7	0.0000172	2854	2686	tig00030355_pilon	10283	10115	169
Travis_contig4	73	0.0000177	2386	2459	tig00008823_pilon	41841	41780	74
Travis_contig4	93.3	0.0000177	2415	2386	tig00029287_pilon	173560	173531	30
Travis_contig4	67.2	0.0000181	2415	2308	tig00003352_pilon	7813	7680	137
Travis_contig4	73.7	0.0000186	2460	2386	tig00001613_pilon	31007	30944	76
Travis_contig4	93.3	0.0000186	2386	2415	tig00028380_pilon	44468	44439	30
Travis_contig4	80.4	0.0000187	2358	2308	tig00027719_pilon	374014	373964	51
Travis_contig4	67.2	0.0000197	2415	2308	tig00009462_pilon	7188	7055	137
Travis_contig4	93.3	0.0000207	2428	2457	tig00027206_pilon	61589	61560	30
Travis_contig4	93.3	0.0000208	2386	2415	tig00028118_pilon	130297	130268	30
Travis_contig4	73.3	0.0000209	2460	2386	tig00009141_pilon	9875	9814	75
Travis_contig4	67.2	0.000022	2308	2415	tig00003719_pilon	9504	9371	137
Travis_contig4	76.3	0.0000221	2461	2386	tig00027479_pilon	724229	724156	76
Travis_contig4	67.2	0.0000222	2308	2415	tig00028837_pilon	8751	8618	137
Travis_contig4	75.7	0.0000224	2459	2386	tig00008793_pilon	47533	47463	74
Travis_contig4	67.2	0.0000239	2415	2308	tig00028365_pilon	12461	12328	137
Travis_contig4	67.2	0.0000241	2308	2415	tig00001451_pilon	233	100	137
Travis_contig4	67.2	0.0000241	2308	2415	tig00001451_pilon	9989	9856	137
Travis_contig4	67.2	0.0000243	2308	2415	tig00028170_pilon	5277	5144	137
Travis_contig4	68.3	0.0000243	2308	2415	tig00030764_pilon	147648	147536	123
Travis_contig4	93.3	0.0000243	2386	2415	tig00029767_pilon	7901	7872	30
Travis_contig4	67.2	0.0000251	2415	2308	tig00002957_pilon	12214	12081	137
Travis_contig4	68.8	0.0000255	2308	2460	tig00009441_pilon	199029	198896	157
Travis_contig4	67.2	0.0000276	2415	2308	tig00029760_pilon	22868	22735	137
Travis_contig4	67.2	0.0000276	2415	2308	tig00029760_pilon	13096	12963	137
Travis_contig4	91.2	0.0000279	2341	2308	tig00008625_pilon	29104	29072	34
Travis_contig4	93.3	0.0000294	2415	2386	tig00027728_pilon	192908	192879	30
Travis_contig4	100	0.00003	318	294	tig00027454_pilon	127380	127356	25
Travis_contig4	90.6	0.0000314	2417	2386	tig00004050_pilon	90810	90779	32
Travis_contig4	90.6	0.0000314	2417	2386	tig00004050_pilon	80431	80400	32
Travis_contig4	67.2	0.0000322	2308	2415	tig00028620_pilon	8418	8285	137
Travis_contig4	74.3	0.0000342	2459	2386	tig00030912_pilon	13102	13032	74
Travis_contig4	67.2	0.0000345	2415	2308	tig00030723_pilon	15557	15424	137
Travis_contig4	67.2	0.0000345	2415	2308	tig00030723_pilon	9367	9234	137
Travis_contig4	93.3	0.0000346	2386	2415	tig00002320_pilon	180717	180688	30
Travis_contig4	86.8	0.0000363	46	83	tig00003763_pilon	157277	157240	38
Travis_contig4	93.3	0.0000369	2386	2415	tig00029280_pilon	313966	313937	30
Travis_contig4	80.9	0.0000407	2543	2589	tig00030775_pilon	95895	95849	47
Travis_contig4	90.6	0.0000427	2417	2386	tig00001977_pilon	53665	53634	32
Travis_contig4	65.7	0.0000431	2686	2854	tig00004772_pilon	116734	116566	169
Travis_contig4	67.2	0.0000434	2415	2308	tig00028552_pilon	8206	8073	137
Travis_contig4	90.6	0.0000443	2386	2417	tig00030878_pilon	27791	27760	32
Travis_contig4	65.7	0.0000444	2686	2854	tig00003665_pilon	2257	2089	169
Travis_contig4	73.3	0.0000448	2460	2386	tig00029599_pilon	128206	128145	75
Travis_contig4	68.3	0.0000475	2415	2308	tig00027861_pilon	457938	457826	123
Travis_contig4	91.2	0.0000484	2308	2341	tig00028529_pilon	106618	106586	34
Travis_contig4	91.2	0.0000484	2308	2341	tig00028529_pilon	109584	109552	34
Travis_contig4	66.5	0.0000494	2845	2674	tig00029338_pilon	2254	2083	173
Travis_contig4	80.4	0.0000503	576	521	tig00003228_pilon	70858	70807	56
Travis_contig4	93.3	0.0000509	2386	2415	tig00004905_pilon	197565	197536	30
Travis_contig4	93.3	0.0000514	2415	2386	tig00028603_pilon	361664	361635	30
Travis_contig4	90.6	0.0000518	2386	2417	tig00028371_pilon	31770	31739	32
Travis_contig4	93.3	0.0000532	2386	2415	tig00028366_pilon	432472	432443	30
Travis_contig4	96	0.0000533	318	294	tig00029754_pilon	980	956	25
Travis_contig4	90.6	0.0000535	2417	2386	tig00028025_pilon	31027	30996	32
Travis_contig4	67.2	0.0000543	2308	2415	tig00031733_pilon	30514	30381	137
Travis_contig4	90.6	0.0000544	2417	2386	tig00029914_pilon	114519	114488	32
Travis_contig4	93.3	0.000055	2415	2386	tig00028928_pilon	46068	46039	30
Travis_contig4	93.3	0.0000565	2386	2415	tig00028233_pilon	519859	519830	30
Travis_contig4	85.4	0.0000583	365	405	tig00027647_pilon	581109	581069	41
Travis_contig4	90.6	0.0000583	2417	2386	tig00006009_pilon	80371	80340	32
Travis_contig4	93.3	0.0000605	2386	2415	tig00030835_pilon	20052	20023	30
Travis_contig4	65.7	0.0000615	2686	2854	tig00030656_pilon	25703	25535	169
Travis_contig4	67.2	0.0000634	2308	2415	tig00029530_pilon	47999	47866	137
Travis_contig4	90.6	0.0000665	2386	2417	tig00000087_pilon	88066	88035	32
Travis_contig4	90	0.0000688	2386	2415	tig00008818_pilon	12055	12026	30
Travis_contig4	68.3	0.000069	2308	2415	tig00027957_pilon	210715	210603	123
Travis_contig4	93.3	0.000069	2415	2386	tig00027898_pilon	608935	608906	30
Travis_contig4	67.2	0.0000703	2308	2415	tig00029199_pilon	9237	9104	137
Travis_contig4	90.6	0.0000706	2386	2417	tig00027991_pilon	42355	42324	32
Travis_contig4	65.7	0.0000736	2854	2686	tig00029422_pilon	164831	164663	169
Travis_contig4	90.6	0.0000784	2417	2386	tig00008793_pilon	55154	55123	32
Travis_contig4	76.4	0.0000796	465	396	tig00002200_pilon	146400	146332	72
Travis_contig4	68.8	0.0000821	352	294	tig00028243_pilon	272679	272600	80
Travis_contig4	88.6	0.0000828	2307	2341	tig00008938_pilon	3791	3758	35
Travis_contig4	90.6	0.0000844	2417	2386	tig00001336_pilon	231878	231847	32
Travis_contig4	75	0.0000868	2692	2755	tig00027270_pilon	207518	207455	64
Travis_contig4	90.6	0.0000884	2386	2417	tig00027294_pilon	54988	54957	32
Travis_contig4	90.6	0.0000889	2386	2417	tig00009441_pilon	174618	174587	32
Travis_contig4	80.4	0.0000902	1726	1679	tig00030974_pilon	2781	2731	51
Travis_contig4	90.6	0.000092	2386	2417	tig00006607_pilon	53786	53755	32
Travis_contig4	80.4	0.0000962	1726	1679	tig00030414_pilon	12221	12171	51
Travis_contig4	90.6	0.000103	2417	2386	tig00007172_pilon	186544	186513	32
Travis_contig4	93.3	0.000104	2415	2386	tig00001383_pilon	607916	607887	30
Travis_contig4	91.2	0.000106	2308	2341	tig00028595_pilon	61911	61879	34
Travis_contig4	74.7	0.000107	2386	2459	tig00028985_pilon	297130	297069	75
Travis_contig4	75.7	0.000107	2386	2459	tig00028740_pilon	807782	807712	74
Travis_contig4	65.7	0.00011	2854	2686	tig00028158_pilon	52926	52758	169
Travis_contig4	67.2	0.000111	2415	2308	tig00029605_pilon	84024	83891	137
Travis_contig4	67.2	0.000112	2415	2308	tig00004741_pilon	10211	10078	137
Travis_contig4	67.2	0.000112	2415	2308	tig00004741_pilon	530	397	137
Travis_contig4	90.6	0.000115	2417	2386	tig00027551_pilon	299151	299120	32
Travis_contig4	100	0.000121	2392	2415	tig00002320_pilon	183088	183065	24
Travis_contig4	65.7	0.000125	2854	2686	tig00027190_pilon	84523	84355	169
Travis_contig4	72.7	0.000125	2744	2827	tig00027358_pilon	326874	326791	88
Travis_contig4	90.6	0.000127	2386	2417	tig00029301_pilon	61777	61746	32
Travis_contig4	90	0.000127	2415	2386	tig00030652_pilon	16908	16879	30
Travis_contig4	93.1	0.000127	2308	2336	tig00029301_pilon	94506	94478	29
Travis_contig4	90.6	0.000128	2386	2417	tig00029662_pilon	221087	221056	32
Travis_contig4	100	0.000129	2392	2415	tig00029280_pilon	314926	314903	24
Travis_contig4	72	0.000136	2782	2863	tig00030708_pilon	161253	161172	82
Travis_contig4	100	0.000138	2392	2415	tig00029044_pilon	238631	238608	24
Travis_contig4	65.7	0.000139	2686	2854	tig00003265_pilon	177205	177037	169
Travis_contig4	77.4	0.000139	374	322	tig00002642_pilon	5651	5599	53
Travis_contig4	93.1	0.000142	2415	2387	tig00029343_pilon	150052	150024	29
Travis_contig4	69.5	0.000145	2522	2386	tig00028884_pilon	108213	108081	141
Travis_contig4	90.3	0.000149	2417	2387	tig00001977_pilon	33361	33331	31
Travis_contig4	67.2	0.00015	2415	2308	tig00027703_pilon	50743	50610	137
Travis_contig4	67.2	0.00015	2415	2308	tig00027703_pilon	41337	41204	137
Travis_contig4	67.2	0.000151	2415	2308	tig00003896_pilon	117558	117425	137
Travis_contig4	96	0.000153	318	294	tig00005726_pilon	25047	25023	25
Travis_contig4	73.7	0.000154	2386	2460	tig00027208_pilon	166867	166804	76
Travis_contig4	67.2	0.000168	2308	2415	tig00027337_pilon	119785	119652	137
Travis_contig4	90.6	0.000182	2417	2386	tig00027927_pilon	240518	240487	32
Travis_contig4	90.6	0.000182	2386	2417	tig00027927_pilon	301355	301324	32
Travis_contig4	65.7	0.000183	2854	2686	tig00003633_pilon	293317	293149	169
Travis_contig4	90.6	0.000189	2417	2386	tig00028517_pilon	278065	278034	32
Travis_contig4	100	0.00019	333	355	tig00028525_pilon	73074	73052	23
Travis_contig4	90.6	0.000192	2417	2386	tig00001424_pilon	486712	486681	32
Travis_contig4	90	0.000192	2386	2415	tig00030690_pilon	12304	12275	30
Travis_contig4	90	0.000192	2415	2386	tig00030690_pilon	11887	11858	30
Travis_contig4	71.4	0.000197	2878	2795	tig00028233_pilon	462842	462759	84
Travis_contig4	80	0.000197	2472	2521	tig00027495_pilon	242382	242336	50
Travis_contig4	91.2	0.000197	2308	2341	tig00028233_pilon	519961	519929	34
Travis_contig4	90.6	0.000197	2386	2417	tig00028233_pilon	39748	39717	32
Travis_contig4	96.3	0.000197	2156	2182	tig00004414_pilon	150521	150495	27
Travis_contig4	74.7	0.000202	2460	2386	tig00027198_pilon	661706	661643	75
Travis_contig4	90	0.000219	2386	2415	tig00005331_pilon	24341	24312	30
Travis_contig4	78.7	0.000221	1723	1668	tig00001870_pilon	23542	23484	61
Travis_contig4	82.5	0.000226	1718	1679	tig00028886_pilon	12186	12149	40
Travis_contig4	67.2	0.000232	2308	2415	tig00000087_pilon	169309	169176	137
Travis_contig4	67.2	0.000232	2308	2415	tig00000087_pilon	179486	179353	137
Travis_contig4	90	0.000233	2386	2415	tig00028697_pilon	39146	39117	30
Travis_contig4	90	0.000233	2386	2415	tig00028697_pilon	48929	48900	30
Travis_contig4	90	0.000238	2386	2415	tig00006795_pilon	134	105	30
Travis_contig4	67.2	0.000254	2415	2308	tig00028335_pilon	203670	203537	137
Travis_contig4	67.2	0.000254	2415	2308	tig00028335_pilon	195059	194926	137
Travis_contig4	90.3	0.000254	2386	2416	tig00031734_pilon	169605	169575	31
Travis_contig4	96	0.000254	294	318	tig00028571_pilon	27766	27742	25
Travis_contig4	90	0.000255	2415	2386	tig00029815_pilon	18328	18299	30
Travis_contig4	67.2	0.000265	2415	2308	tig00028750_pilon	8395	8262	137
Travis_contig4	93.3	0.000265	2415	2386	tig00027511_pilon	1724901	1724872	30
Travis_contig4	90.6	0.000267	2417	2386	tig00000949_pilon	506717	506686	32
Travis_contig4	93.3	0.000269	2415	2386	tig00027479_pilon	726454	726425	30
Travis_contig4	90	0.000272	2386	2415	tig00027888_pilon	24673	24644	30
Travis_contig4	74.3	0.000277	2386	2459	tig00027401_pilon	97086	97016	74
Travis_contig4	67.2	0.000282	2415	2308	tig00029333_pilon	29965	29832	137
Travis_contig4	67.2	0.000282	2415	2308	tig00029333_pilon	20101	19968	137
Travis_contig4	96	0.000282	318	294	tig00030899_pilon	49043	49019	25
Travis_contig4	67.2	0.000293	2415	2308	tig00029761_pilon	7500	7367	137
Travis_contig4	67.2	0.000296	2308	2415	tig00030764_pilon	6899	6766	137
Travis_contig4	90.6	0.000297	2386	2417	tig00028135_pilon	250968	250937	32
Travis_contig4	67.2	0.000326	2415	2308	tig00029291_pilon	264944	264811	137
Travis_contig4	78.6	0.000326	521	576	tig00029291_pilon	217872	217821	56
Travis_contig4	72.7	0.000341	2790	2866	tig00002577_pilon	230940	230864	77
Travis_contig4	75.9	0.000348	1667	1724	tig00009791_pilon	22717	22660	58
Travis_contig4	67.2	0.000352	2415	2308	tig00028551_pilon	288866	288733	137
Travis_contig4	96.4	0.00036	316	289	tig00007172_pilon	196169	196143	28
Travis_contig4	95.8	0.000365	1726	1703	tig00007216_pilon	2208	2185	24
Travis_contig4	82.2	0.00037	522	564	tig00028595_pilon	93903	93859	45
Travis_contig4	74.3	0.000376	2459	2386	tig00030261_pilon	6326	6256	74
Travis_contig4	83.3	0.00038	1728	1682	tig00027608_pilon	739299	739253	48
Travis_contig4	67.2	0.000386	2308	2415	tig00027870_pilon	270434	270301	137
Travis_contig4	67.2	0.000386	2308	2415	tig00027870_pilon	280459	280326	137
Travis_contig4	77.4	0.000387	322	374	tig00027236_pilon	270695	270643	53
Travis_contig4	92.9	0.000403	1694	1721	tig00028053_pilon	75926	75899	28
Travis_contig4	100	0.000416	2392	2415	tig00000518_pilon	928275	928252	24
Travis_contig4	67.2	0.000421	2415	2308	tig00002320_pilon	342495	342362	137
Travis_contig4	88.6	0.000433	2341	2307	tig00027434_pilon	28540	28507	35
Travis_contig4	67.2	0.000438	2308	2415	tig00003759_pilon	11618	11485	137
Travis_contig4	90.6	0.000439	2386	2417	tig00027699_pilon	259799	259768	32
Travis_contig4	79	0.000444	1723	1667	tig00029274_pilon	34791	34732	62
Travis_contig4	83.3	0.000458	2464	2420	tig00001109_pilon	445420	445373	48
Travis_contig4	90	0.000466	2386	2415	tig00029323_pilon	17962	17933	30
Travis_contig4	90.9	0.000467	2308	2340	tig00028987_pilon	274523	274492	33
Travis_contig4	74.3	0.000473	2386	2459	tig00006796_pilon	374967	374897	74
Travis_contig4	67.2	0.000488	2415	2308	tig00027297_pilon	103744	103611	137
Travis_contig4	67.2	0.000488	2415	2308	tig00027297_pilon	94152	94019	137
Travis_contig4	95.8	0.00051	1703	1726	tig00030268_pilon	19695	19672	24
Travis_contig4	90	0.000512	2415	2386	tig00027859_pilon	96848	96819	30
Travis_contig4	90	0.000512	2415	2386	tig00027859_pilon	95130	95101	30
Travis_contig4	80.4	0.00052	1679	1726	tig00001977_pilon	37068	37018	51
Travis_contig4	84.6	0.000541	1671	1709	tig00027596_pilon	1255335	1255297	39
Travis_contig4	90	0.000545	2386	2415	tig00029599_pilon	80858	80829	30
Travis_contig4	80.4	0.000558	1679	1726	tig00029159_pilon	126913	126863	51
Travis_contig4	67.2	0.000578	2415	2308	tig00027861_pilon	233712	233579	137
Travis_contig4	80	0.00059	1673	1721	tig00028150_pilon	178539	178490	50
Travis_contig4	89.7	0.00059	2415	2387	tig00002572_pilon	10564	10536	29
Travis_contig4	82.5	0.000594	1718	1679	tig00028887_pilon	3696	3659	40
Travis_contig4	71.2	0.000624	2308	2417	tig00028108_pilon	457705	457604	111
Travis_contig4	87.9	0.00063	516	548	tig00028788_pilon	512275	512243	33
Travis_contig4	90	0.00063	2314	2343	tig00030336_pilon	109315	109286	30
Travis_contig4	80.4	0.000638	1679	1726	tig00028236_pilon	28605	28555	51
Travis_contig4	80.4	0.000656	1679	1726	tig00008530_pilon	145676	145626	51
Travis_contig4	74.3	0.00066	2386	2459	tig00028517_pilon	163167	163097	74
Travis_contig4	95.8	0.000662	2392	2415	tig00031733_pilon	40337	40314	24
Travis_contig4	89.7	0.000668	2387	2415	tig00009511_pilon	31947	31919	29
Travis_contig4	100	0.000688	316	294	tig00028233_pilon	388967	388945	23
Travis_contig4	88.6	0.000702	1697	1731	tig00029517_pilon	241156	241123	35
Travis_contig4	85.7	0.000712	1657	1691	tig00027579_pilon	72026	71992	35
Travis_contig4	81	0.000724	2543	2502	tig00008636_pilon	4742	4702	42
Travis_contig4	92.9	0.000724	1684	1711	tig00030231_pilon	177406	177379	28
Travis_contig4	85	0.000741	1658	1697	tig00027571_pilon	161005	160968	40
Travis_contig4	76	0.000754	2459	2386	tig00029046_pilon	1880214	1880143	75
Travis_contig4	85.3	0.000791	47	14	tig00002233_pilon	9467	9436	34
Travis_contig4	90	0.000791	2415	2386	tig00001613_pilon	69174	69145	30
Travis_contig4	67.2	0.000797	2415	2308	tig00027237_pilon	650102	649969	137
Travis_contig4	67.2	0.000797	2415	2308	tig00027237_pilon	640319	640186	137
Travis_contig4	81	0.0008	2414	2455	tig00008361_pilon	15473	15432	42
Travis_contig4	66.3	0.000827	2686	2854	tig00029855_pilon	763	597	169
Travis_contig4	90	0.000828	2386	2415	tig00028576_pilon	197236	197207	30
Travis_contig4	86.8	0.000841	1	37	tig00027957_pilon	210586	210549	38
Travis_contig4	89.7	0.000841	2387	2415	tig00028527_pilon	12212	12184	29
Travis_contig4	86.8	0.000842	1716	1679	tig00000241_pilon	243032	242996	38
Travis_contig4	70.2	0.000869	2795	2878	tig00028344_pilon	33448	33365	84
Travis_contig4	88.2	0.000884	2143	2110	tig00027199_pilon	599560	599527	34
Travis_contig4	89.7	0.000891	2415	2387	tig00029815_pilon	33153	33125	29
Travis_contig4	89.7	0.000912	2387	2415	tig00027360_pilon	55825	55797	29
Travis_contig4	78.7	0.000924	1930	1976	tig00029451_pilon	89051	89005	47
Travis_contig4	78.7	0.000924	208	254	tig00029451_pilon	89051	89005	47
Travis_contig4	90	0.000927	2386	2415	tig00002915_pilon	149681	149652	30
Travis_contig4	90	0.000927	2415	2386	tig00002915_pilon	33104	33075	30
Travis_contig4	90	0.000986	2415	2386	tig00029333_pilon	125844	125815	30
Travis_contig4	75.4	0.000992	1659	1719	tig00030170_pilon	64776	64717	61
Travis_contig4	67.2	0.001	2308	2415	tig00028243_pilon	831061	830928	137
Travis_contig4	90.3	0.001	2386	2416	tig00030613_pilon	140908	140878	31
Travis_contig4	90.3	0.001	2448	2418	tig00027838_pilon	8232	8204	31
Travis_contig4	76.4	0.00101	2127	2073	tig00030779_pilon	13035	12985	55
Travis_contig4	76.4	0.00101	405	351	tig00030779_pilon	13035	12985	55
Travis_contig4	90	0.00101	2386	2415	tig00030779_pilon	239203	239174	30
Travis_contig4	92.3	0.00102	1705	1730	tig00031291_pilon	41269	41244	26
Travis_contig4	90	0.00103	2415	2386	tig00029767_pilon	45597	45568	30
Travis_contig4	90	0.00103	2415	2386	tig00029767_pilon	36330	36301	30
Travis_contig4	89.7	0.00103	1717	1689	tig00029764_pilon	22393	22365	29
Travis_contig4	90	0.00104	2415	2386	tig00029660_pilon	118448	118419	30
Travis_contig4	90	0.00104	2386	2415	tig00000342_pilon	189252	189223	30
Travis_contig4	90	0.00107	2415	2386	tig00027352_pilon	106183	106154	30
Travis_contig4	67.2	0.0011	2415	2308	tig00028410_pilon	739470	739337	137
Travis_contig4	67.2	0.0011	2415	2308	tig00028410_pilon	729396	729263	137
Travis_contig4	90	0.00112	2415	2386	tig00006607_pilon	14121	14092	30
Travis_contig4	89.7	0.00115	2387	2415	tig00028197_pilon	28822	28794	29
Travis_contig4	80	0.00116	2295	2341	tig00027802_pilon	34591	34543	50
Travis_contig4	90	0.00118	2386	2415	tig00029006_pilon	44505	44476	30
Travis_contig4	90	0.00118	2386	2415	tig00027380_pilon	139465	139436	30
Travis_contig4	90	0.00122	2415	2386	tig00027823_pilon	197947	197918	30
Travis_contig4	90	0.00123	2415	2386	tig00029037_pilon	224353	224324	30
Travis_contig4	83.8	0.00125	2386	2422	tig00029678_pilon	275880	275844	37
Travis_contig4	82.1	0.00128	2058	2096	tig00028601_pilon	49670	49632	39
Travis_contig4	90	0.00128	2415	2386	tig00027454_pilon	245557	245528	30
Travis_contig4	90	0.00128	2386	2415	tig00027454_pilon	229359	229330	30
Travis_contig4	89.7	0.00137	2387	2415	tig00027625_pilon	18922	18894	29
Travis_contig4	89.7	0.0014	2387	2415	tig00028578_pilon	9172	9144	29
Travis_contig4	87.9	0.00145	1682	1714	tig00000948_pilon	89771	89740	33
Travis_contig4	95.8	0.00148	1697	1674	tig00002464_pilon	58293	58270	24
Travis_contig4	80	0.0015	1676	1722	tig00005324_pilon	101798	101749	50
Travis_contig4	100	0.00155	318	298	tig00007934_pilon	16168	16148	21
Travis_contig4	100	0.00155	314	294	tig00007934_pilon	11533	11513	21
Travis_contig4	95.8	0.00157	2415	2392	tig00001298_pilon	38272	38249	24
Travis_contig4	88.6	0.00163	1680	1712	tig00030344_pilon	55621	55588	35
Travis_contig4	95.8	0.00164	1726	1703	tig00027809_pilon	24379	24356	24
Travis_contig4	86.1	0.00179	45	11	tig00027859_pilon	111244	111209	36
Travis_contig4	92.3	0.0018	1713	1688	tig00004756_pilon	36654	36629	26
Travis_contig4	89.7	0.00181	2415	2387	tig00001977_pilon	36098	36070	29
Travis_contig4	72.5	0.00185	2460	2392	tig00031084_pilon	105246	105192	69
Travis_contig4	82.1	0.00201	2554	2516	tig00010364_pilon	99854	99816	39
Travis_contig4	95.8	0.00206	2392	2415	tig00028529_pilon	109475	109452	24
Travis_contig4	92.3	0.00208	2390	2415	tig00030740_pilon	90076	90051	26
Travis_contig4	65.1	0.00215	2854	2686	tig00002865_pilon	121110	120942	169
Travis_contig4	89.7	0.00215	2387	2415	tig00007951_pilon	101989	101961	29
Travis_contig4	70.2	0.00224	2795	2878	tig00028565_pilon	149392	149309	84
Travis_contig4	80	0.00226	625	576	tig00031537_pilon	115497	115450	50
Travis_contig4	95.8	0.00226	2392	2415	tig00007262_pilon	39848	39825	24
Travis_contig4	95.8	0.00227	2417	2394	tig00028025_pilon	40459	40436	24
Travis_contig4	65.1	0.00236	2854	2686	tig00031354_pilon	141696	141528	169
Travis_contig4	84.2	0.00239	1718	1681	tig00004274_pilon	50894	50858	38
Travis_contig4	89.7	0.00245	2414	2386	tig00031383_pilon	147291	147263	29
Travis_contig4	89.7	0.00249	1657	1685	tig00027579_pilon	71860	71832	29
Travis_contig4	80.5	0.00251	2415	2455	tig00031421_pilon	22238	22198	41
Travis_contig4	82.1	0.00251	2386	2424	tig00029004_pilon	128335	128297	39
Travis_contig4	95.7	0.00254	1702	1680	tig00030138_pilon	24212	24190	23
Travis_contig4	70.2	0.00259	2878	2795	tig00030831_pilon	88968	88885	84
Travis_contig4	92.9	0.0026	2431	2458	tig00027491_pilon	113683	113657	28
Travis_contig4	73.5	0.00263	1658	1722	tig00031634_pilon	14281	14218	68
Travis_contig4	75	0.00271	2433	2497	tig00030520_pilon	2687	2621	68
Travis_contig4	82.4	0.00271	2745	2778	tig00006297_pilon	1568	1535	34
Travis_contig4	88.9	0.00275	1721	1695	tig00028886_pilon	4347	4321	27
Travis_contig4	89.7	0.00282	2387	2415	tig00030822_pilon	108620	108592	29
Travis_contig4	89.7	0.00289	2387	2415	tig00028576_pilon	187059	187031	29
Travis_contig4	80.5	0.00291	1681	1721	tig00029350_pilon	144400	144360	41
Travis_contig4	86.7	0.00292	2415	2386	tig00029495_pilon	34637	34608	30
Travis_contig4	82.1	0.003	2782	2820	tig00027991_pilon	68772	68734	39
Travis_contig4	81.4	0.00303	1682	1724	tig00031071_pilon	15175	15135	43
Travis_contig4	90.3	0.00308	2310	2340	tig00028118_pilon	130378	130349	31
Travis_contig4	89.7	0.00309	2387	2415	tig00031734_pilon	7687	7659	29
Travis_contig4	80	0.0031	576	625	tig00028335_pilon	113905	113858	50
Travis_contig4	92	0.0031	2016	2040	tig00028571_pilon	27766	27742	25
Travis_contig4	88.6	0.00325	1680	1712	tig00027749_pilon	63853	63820	35
Travis_contig4	88.6	0.00325	1712	1680	tig00027749_pilon	34703	34670	35
Travis_contig4	82.1	0.00328	2283	2245	tig00029541_pilon	54156	54118	39
Travis_contig4	86.7	0.00332	1712	1683	tig00030134_pilon	4449	4423	30
Travis_contig4	95.5	0.0034	1726	1705	tig00030719_pilon	8252	8231	22
Travis_contig4	82.4	0.00341	2778	2745	tig00030022_pilon	16062	16029	34
Travis_contig4	81.4	0.00342	1682	1724	tig00007340_pilon	7033	6993	43
Travis_contig4	66.4	0.00343	2308	2411	tig00030065_pilon	6961	6853	119
Travis_contig4	87.1	0.00343	601	630	tig00030065_pilon	17694	17664	31
Travis_contig4	95.8	0.00346	1674	1697	tig00028773_pilon	59292	59269	24
Travis_contig4	89.7	0.00349	2415	2387	tig00028763_pilon	29992	29964	29
Travis_contig4	89.7	0.00349	2415	2387	tig00028763_pilon	23952	23924	29
Travis_contig4	82.4	0.00351	2514	2547	tig00031226_pilon	5629	5596	34
Travis_contig4	86.7	0.00351	2386	2415	tig00007121_pilon	12510	12481	30
Travis_contig4	95.8	0.00354	2415	2392	tig00030779_pilon	29271	29248	24
Travis_contig4	82.4	0.00357	2778	2745	tig00004595_pilon	5547	5514	34
Travis_contig4	95.5	0.00359	1726	1705	tig00030718_pilon	18928	18907	22
Travis_contig4	82.4	0.0036	2778	2745	tig00031052_pilon	10013	9980	34
Travis_contig4	74.6	0.00362	1722	1659	tig00029402_pilon	136383	136317	67
Travis_contig4	82.4	0.00362	2745	2778	tig00005240_pilon	2813	2780	34
Travis_contig4	89.7	0.00382	2387	2415	tig00028249_pilon	59883	59855	29
Travis_contig4	89.7	0.00382	2387	2415	tig00028249_pilon	66432	66404	29
Travis_contig4	100	0.00386	1725	1705	tig00029934_pilon	163696	163676	21
Travis_contig4	89.7	0.00391	2415	2387	tig00006607_pilon	143539	143511	29
Travis_contig4	82.1	0.00393	1678	1716	tig00003327_pilon	259914	259876	39
Travis_contig4	84.4	0.00405	45	14	tig00010583_pilon	21263	21232	32
Travis_contig4	95.8	0.00417	2392	2415	tig00031087_pilon	18606	18583	24
Travis_contig4	86.7	0.00419	2386	2415	tig00028292_pilon	59984	59955	30
Travis_contig4	92.3	0.00425	1675	1700	tig00027823_pilon	192119	192094	26
Travis_contig4	86.1	0.00427	11	45	tig00027857_pilon	234435	234400	36
Travis_contig4	82.9	0.00434	1722	1682	tig00027549_pilon	102988	102949	41
Travis_contig4	84.2	0.00436	1716	1679	tig00027728_pilon	294760	294724	38
Travis_contig4	92.9	0.00438	2038	2011	tig00007172_pilon	196169	196143	28
Travis_contig4	75.9	0.00449	1725	1672	tig00027506_pilon	62165	62114	54
Travis_contig4	81.3	0.00474	1669	1715	tig00003705_pilon	20822	20779	48
Travis_contig4	86.7	0.00487	2415	2386	tig00028578_pilon	14772	14743	30
Travis_contig4	79.2	0.0049	1651	1698	tig00028567_pilon	23494	23450	48
Travis_contig4	100	0.00506	1705	1724	tig00008170_pilon	50872	50853	20
Travis_contig4	84.8	0.00509	1689	1721	tig00029560_pilon	77823	77791	33
Travis_contig4	91.7	0.00536	1688	1711	tig00008867_pilon	8529	8506	24
Travis_contig4	82.4	0.00539	2745	2778	tig00003834_pilon	15066	15033	34
Travis_contig4	91.3	0.00586	165	143	tig00011923_pilon	4775	4753	23
Travis_contig4	92	0.0059	460	436	tig00002642_pilon	5717	5693	25
Travis_contig4	77.2	0.00592	2454	2404	tig00007690_pilon	66556	66501	57
Travis_contig4	83.7	0.0062	1679	1718	tig00006854_pilon	59377	59336	43
Travis_contig4	79.6	0.00644	1689	1729	tig00028939_pilon	116250	116202	49
Travis_contig4	86.7	0.00647	1733	1704	tig00029844_pilon	72567	72538	30
Travis_contig4	89.3	0.00656	1694	1721	tig00029049_pilon	62807	62780	28
Travis_contig4	95.7	0.00656	2415	2393	tig00029285_pilon	34245	34223	23
Travis_contig4	86.7	0.00664	2414	2385	tig00008773_pilon	32073	32044	30
Travis_contig4	73.5	0.00671	1722	1658	tig00030008_pilon	28593	28530	68
Travis_contig4	84.8	0.00671	1681	1713	tig00027697_pilon	21881	21849	33
Travis_contig4	95.5	0.0068	685	706	tig00000851_pilon	3622	3601	22
Travis_contig4	86.5	0.00692	2446	2410	tig00030635_pilon	14355	14321	37
Travis_contig4	79.6	0.00693	1722	1671	tig00031632_pilon	6972	6922	54
Travis_contig4	92	0.00693	603	579	tig00004055_pilon	16891	16867	25
Travis_contig4	83.8	0.00719	1679	1713	tig00028529_pilon	40592	40556	37
Travis_contig4	92	0.00723	1695	1671	tig00028333_pilon	69047	69023	25
Travis_contig4	82.5	0.00724	2430	2392	tig00007962_pilon	117439	117400	40
Travis_contig4	95.7	0.00725	144	166	tig00030740_pilon	26933	26911	23
Travis_contig4	88.9	0.00738	764	790	tig00027901_pilon	10444	10418	27
Travis_contig4	81.4	0.00749	1683	1723	tig00028666_pilon	16213	16171	43
Travis_contig4	89.3	0.00749	2500	2527	tig00007878_pilon	93255	93228	28
Travis_contig4	86.7	0.00767	2314	2343	tig00030336_pilon	108071	108042	30
Travis_contig4	100	0.00784	1722	1703	tig00028001_pilon	70663	70644	20
Travis_contig4	100	0.00784	1724	1705	tig00002338_pilon	71307	71288	20
Travis_contig4	85.4	0.00785	454	415	tig00027969_pilon	6980	6943	41
Travis_contig4	79.5	0.00801	45	11	tig00005844_pilon	8605	8567	39
Travis_contig4	95.7	0.00804	47	25	tig00027945_pilon	22631	22609	23
Travis_contig4	86.7	0.00808	2415	2386	tig00029914_pilon	140783	140754	30
Travis_contig4	95.7	0.0081	2055	2077	tig00028525_pilon	73074	73052	23
Travis_contig4	100	0.00813	1677	1696	tig00028033_pilon	141405	141386	20
Travis_contig4	82.4	0.00817	2514	2547	tig00030690_pilon	39695	39662	34
Travis_contig4	85.3	0.00818	1143	1176	tig00030034_pilon	915	885	34
Travis_contig4	87.1	0.00852	2823	2793	tig00007741_pilon	22709	22680	31
Travis_contig4	82.9	0.00854	1694	1656	tig00008486_pilon	5086	5046	41
Travis_contig4	95.7	0.00857	2411	2433	tig00031383_pilon	68854	68832	23
Travis_contig4	90	0.00858	1524	1496	tig00009658_pilon	116302	116273	30
Travis_contig4	75.4	0.00904	507	575	tig00030831_pilon	69139	69079	69
Travis_contig4	95.7	0.00915	1705	1726	tig00031449_pilon	8097	8075	23
Travis_contig4	78.4	0.00938	507	557	tig00031402_pilon	46528	46484	51
Travis_contig4	78.4	0.00955	2820	2784	tig00029841_pilon	2724	2688	37
Travis_contig4	75.4	0.00964	575	507	tig00028380_pilon	94461	94401	69
Travis_contig4	86.7	0.00965	2386	2415	tig00029185_pilon	73687	73658	30
Travis_contig4	86.7	0.00975	1688	1717	tig00008361_pilon	79401	79372	30
Travis_contig4	82.4	0.00978	2121	2154	tig00007794_pilon	49365	49332	34
Travis_contig4	95.5	0.00979	1718	1697	tig00007505_pilon	26012	25991	22
Travis_contig4	86.5	0.00983	2446	2410	tig00030822_pilon	27895	27861	37
Travis_contig4	95.5	0.00991	450	471	tig00027909_pilon	52219	52198	22
Travis_contig4	92	0.0101	1703	1726	tig00004275_pilon	8275	8251	25
Travis_contig4	92.3	0.0106	920	945	tig00028344_pilon	51039	51015	26
Travis_contig4	65.4	0.0108	2615	2820	tig00028118_pilon	167659	167454	208
Travis_contig4	79.2	0.0108	1651	1698	tig00028571_pilon	1650	1606	48
Travis_contig4	95.5	0.0108	592	613	tig00028571_pilon	13292	13271	22
Travis_contig4	73.8	0.0109	1717	1661	tig00007740_pilon	6292	6237	61
Travis_contig4	91.3	0.0109	2454	2432	tig00006648_pilon	16616	16594	23
Travis_contig4	95.2	0.0109	2817	2797	tig00006648_pilon	16557	16537	21
Travis_contig4	82.5	0.011	1726	1689	tig00010067_pilon	59992	59955	40
Travis_contig4	81.6	0.011	1698	1663	tig00009323_pilon	38740	38703	38
Travis_contig4	81.6	0.011	1698	1663	tig00009323_pilon	31649	31612	38
Travis_contig5	99.9	0	1	1174	tig00030708_pilon	92758	91585	1174
Travis_contig5	83.8	0	566	1174	tig00030708_pilon	87737	87131	610
Travis_contig5	80.6	1.49E-161	5	564	tig00028053_pilon	210446	209857	609
Travis_contig5	78.8	3.85E-146	566	1174	tig00027226_pilon	139825	139218	609
Travis_contig5	78.2	8.57E-142	566	1174	tig00029914_pilon	59723	59115	609
Travis_contig5	76	5.74E-117	574	1171	tig00030708_pilon	63395	62803	601
Travis_contig5	87.8	0	565	1	tig00029224_pilon	12043	11507	584
Travis_contig5	97.6	0	3	574	tig00030681_pilon	10837	10266	573
Travis_contig5	98.8	0	569	1	tig00027616_pilon	119106	118541	569
Travis_contig5	97.5	0	3	568	tig00005015_pilon	35769	35203	567
Travis_contig5	98.9	0	564	1	tig00004266_pilon	57714	57149	566
Travis_contig5	99.3	0	564	1	tig00030823_pilon	5962	5399	564
Travis_contig5	99.5	0	1	564	tig00030403_pilon	42983	42420	564
Travis_contig5	99.3	0	1	563	tig00029583_pilon	100908	100345	564
Travis_contig5	99.3	0	564	1	tig00029583_pilon	44187	43624	564
Travis_contig5	99.3	0	564	1	tig00028731_pilon	18742	18179	564
Travis_contig5	98.2	0	3	565	tig00027886_pilon	66781	66218	564
Travis_contig5	99.6	0	1	564	tig00027619_pilon	62543	61980	564
Travis_contig5	99.1	0	1	564	tig00027476_pilon	14355	13792	564
Travis_contig5	99.1	0	564	1	tig00027434_pilon	108773	108210	564
Travis_contig5	99.6	0	1	564	tig00027249_pilon	162398	161835	564
Travis_contig5	99.5	0	1	564	tig00027247_pilon	1353233	1352670	564
Travis_contig5	99.6	0	564	1	tig00009511_pilon	19020	18457	564
Travis_contig5	99.6	0	1	564	tig00007317_pilon	552081	551518	564
Travis_contig5	99.3	0	564	1	tig00006667_pilon	10471	9908	564
Travis_contig5	99.6	0	564	1	tig00004565_pilon	76852	76289	564
Travis_contig5	99.5	0	564	1	tig00003296_pilon	258026	257463	564
Travis_contig5	99.1	0	564	1	tig00002055_pilon	12964	12401	564
Travis_contig5	99.3	0	1	564	tig00001533_pilon	137726	137163	564
Travis_contig5	99.3	0	564	1	tig00001058_pilon	46694	46131	564
Travis_contig5	97.9	0	3	564	tig00029185_pilon	88578	88016	563
Travis_contig5	95.2	0	3	564	tig00000838_pilon	712567	712018	563
Travis_contig5	79.4	3.17E-139	1124	566	tig00030708_pilon	198436	197874	563
Travis_contig5	91.7	0	36	564	tig00027251_pilon	154239	153687	557
Travis_contig5	95.3	0	574	32	tig00028373_pilon	551	1	552
Travis_contig5	99	0	510	1	tig00031762_pilon	429470	428961	510
Travis_contig5	81.3	5.82E-137	73	565	tig00028792_pilon	1698675	1698172	509
Travis_contig5	81.5	2.83E-139	564	73	tig00031092_pilon	60103	59601	508
Travis_contig5	81.3	9.71E-137	564	73	tig00000542_pilon	531253	530751	508
Travis_contig5	81.3	3.89E-136	564	73	tig00027508_pilon	342088	341586	508
Travis_contig5	93.5	0	558	97	tig00006607_pilon	149182	148707	476
Travis_contig5	66.7	4.02E-27	1079	639	tig00028335_pilon	101097	100659	445
Travis_contig5	66.4	1.78E-23	1074	639	tig00029505_pilon	120684	120252	440
Travis_contig5	96.4	0	3	439	tig00028061_pilon	236729	236292	439
Travis_contig5	97.2	0	426	1	tig00029276_pilon	35439	35016	426
Travis_contig5	96.2	0	422	1	tig00027337_pilon	35626	35211	424
Travis_contig5	97.9	0	3	419	tig00028680_pilon	12520	12101	420
Travis_contig5	96.6	0	157	564	tig00027198_pilon	593200	592786	415
Travis_contig5	93.2	1.03E-165	564	196	tig00028180_pilon	32839	32456	384
Travis_contig5	99.2	0	203	564	tig00029156_pilon	15855	15494	362
Travis_contig5	98.3	4.26E-170	346	3	tig00002378_pilon	2190	1846	345
Travis_contig5	98.3	8.34E-170	346	3	tig00028249_pilon	253633	253289	345
Travis_contig5	98.3	8.34E-170	3	346	tig00028249_pilon	235940	235596	345
Travis_contig5	84	4.89E-102	193	502	tig00028335_pilon	147891	147556	338
Travis_contig5	93.2	2.89E-146	318	3	tig00001188_pilon	25951	25616	336
Travis_contig5	93.2	5.02E-146	318	3	tig00001103_pilon	33597	33262	336
Travis_contig5	93.2	6.95E-146	3	318	tig00005281_pilon	50215	49880	336
Travis_contig5	84.9	7.2E-105	505	201	tig00003734_pilon	366573	366244	332
Travis_contig5	72.3	7.6E-31	580	318	tig00027270_pilon	21451	21178	278
Travis_contig5	66.8	5.45E-14	807	1076	tig00028083_pilon	644573	644305	271
Travis_contig5	71.7	4.99E-31	564	317	tig00027516_pilon	232829	232564	269
Travis_contig5	74.4	7.6E-43	579	333	tig00029278_pilon	726827	726567	266
Travis_contig5	77.7	6.06E-50	586	333	tig00028162_pilon	400359	400100	264
Travis_contig5	77.2	2.63E-49	333	586	tig00028670_pilon	171635	171375	263
Travis_contig5	74.3	3.37E-33	589	345	tig00006909_pilon	37735	37482	261
Travis_contig5	77.7	6.65E-52	333	585	tig00027625_pilon	16822	16566	260
Travis_contig5	76.3	4.12E-43	351	589	tig00027686_pilon	26713	26463	253
Travis_contig5	73	4.99E-34	565	333	tig00007172_pilon	22650	22402	252
Travis_contig5	78	5.52E-49	333	566	tig00028371_pilon	137623	137379	246
Travis_contig5	77.6	2.56E-47	564	333	tig00027804_pilon	299357	299113	246
Travis_contig5	76.7	1.21E-43	565	333	tig00027189_pilon	1435991	1435750	245
Travis_contig5	76.6	4.26E-44	564	333	tig00000840_pilon	79868	79628	244
Travis_contig5	75.3	4.11E-36	571	331	tig00028374_pilon	28903	28673	243
Travis_contig5	79.7	1.23E-53	566	333	tig00031762_pilon	234257	234018	241
Travis_contig5	76.8	8.99E-44	565	333	tig00028082_pilon	9229	8998	241
Travis_contig5	79.2	1.07E-51	333	565	tig00027927_pilon	410441	410203	240
Travis_contig5	72.9	1.64E-28	345	569	tig00008309_pilon	137404	137171	240
Travis_contig5	79.1	1.87E-51	333	564	tig00027826_pilon	40153	39916	239
Travis_contig5	78.7	1.98E-51	564	333	tig00006602_pilon	4836	4599	239
Travis_contig5	79.1	3.51E-51	333	564	tig00030632_pilon	362265	362028	239
Travis_contig5	79.1	6.7E-51	333	564	tig00028827_pilon	17177	16940	239
Travis_contig5	78.7	8.59E-51	333	564	tig00001917_pilon	67460	67223	239
Travis_contig5	78.7	2.29E-50	564	333	tig00030172_pilon	103441	103204	239
Travis_contig5	78.7	4.98E-50	564	333	tig00027516_pilon	360505	360268	239
Travis_contig5	78.2	3.43E-49	333	564	tig00027989_pilon	8569	8332	239
Travis_contig5	78.2	3.43E-49	564	333	tig00027989_pilon	13217	12980	239
Travis_contig5	78.2	1.84E-48	333	564	tig00027986_pilon	501909	501672	239
Travis_contig5	78.2	1.89E-48	564	333	tig00004905_pilon	50226	49989	239
Travis_contig5	78.2	2.04E-48	564	333	tig00028400_pilon	452739	452502	239
Travis_contig5	77.8	7.59E-48	564	333	tig00029289_pilon	77131	76900	239
Travis_contig5	77.4	3.22E-46	333	564	tig00002318_pilon	97557	97320	239
Travis_contig5	73.1	1.92E-28	345	567	tig00030343_pilon	420428	420197	238
Travis_contig5	76.8	4.93E-43	331	565	tig00029338_pilon	117805	117576	237
Travis_contig5	73	5.43E-27	566	345	tig00027629_pilon	849658	849428	237
Travis_contig5	67.9	4.15E-17	564	333	tig00027251_pilon	720202	719989	237
Travis_contig5	78	1.3E-46	333	561	tig00028243_pilon	144046	143812	236
Travis_contig5	76.7	3.57E-42	331	564	tig00029626_pilon	274135	273907	236
Travis_contig5	76.7	5.06E-42	564	331	tig00028884_pilon	115293	115065	236
Travis_contig5	76.7	5.62E-42	564	331	tig00027350_pilon	98135	97907	236
Travis_contig5	76.7	5.85E-42	564	331	tig00001654_pilon	308575	308347	236
Travis_contig5	76.7	2.5E-41	331	564	tig00027405_pilon	472366	472138	236
Travis_contig5	75.4	2.57E-36	564	331	tig00028238_pilon	11109	10886	236
Travis_contig5	71.1	8.76E-22	345	565	tig00030018_pilon	205487	205257	235
Travis_contig5	76.5	1.36E-37	586	356	tig00004905_pilon	195897	195668	234
Travis_contig5	70.5	2.38E-21	564	345	tig00000762_pilon	170823	170594	234
Travis_contig5	71.7	2.08E-24	564	345	tig00028118_pilon	199704	199478	233
Travis_contig5	70.4	1.87E-19	564	345	tig00031175_pilon	35853	35623	233
Travis_contig5	75.3	1.74E-34	574	351	tig00027699_pilon	1161474	1161246	231
Travis_contig5	74.5	3.44E-31	565	345	tig00003296_pilon	376513	376287	231
Travis_contig5	72.7	6.12E-26	564	345	tig00028622_pilon	16300	16073	231
Travis_contig5	76	1.85E-37	346	563	tig00000241_pilon	241934	241708	229
Travis_contig5	73.8	6.58E-30	565	345	tig00007317_pilon	520961	520734	229
Travis_contig5	77	2.34E-38	346	569	tig00029281_pilon	283441	283219	226
Travis_contig5	74.8	3.84E-34	345	564	tig00027401_pilon	158116	157899	226
Travis_contig5	74.8	1.19E-33	345	564	tig00003373_pilon	182092	181875	226
Travis_contig5	72.6	3.51E-25	348	565	tig00028711_pilon	30130	29907	226
Travis_contig5	71.7	1.87E-22	564	345	tig00027208_pilon	1039236	1039024	226
Travis_contig5	80.9	4.28E-53	570	347	tig00027294_pilon	216873	216650	225
Travis_contig5	79.6	3.48E-42	565	346	tig00027999_pilon	156946	156726	225
Travis_contig5	76	2.23E-41	386	193	tig00028565_pilon	83046	82824	225
Travis_contig5	78.6	2.85E-43	344	565	tig00027346_pilon	57023	56804	224
Travis_contig5	79.5	3.57E-42	346	564	tig00027728_pilon	233704	233485	224
Travis_contig5	79.5	3.57E-42	346	564	tig00027728_pilon	290262	290043	224
Travis_contig5	80.2	2.16E-46	564	347	tig00029712_pilon	1222706	1222487	222
Travis_contig5	77.5	1.18E-41	571	351	tig00008625_pilon	43459	43240	222
Travis_contig5	79.6	1.14E-41	561	346	tig00027619_pilon	944700	944484	221
Travis_contig5	76.8	4.35E-39	347	565	tig00027898_pilon	91298	91080	220
Travis_contig5	73.6	3.07E-28	565	351	tig00029493_pilon	37950	37733	220
Travis_contig5	73.6	3.12E-28	351	565	tig00029495_pilon	7969	7752	220
Travis_contig5	73.2	1.16E-26	565	349	tig00031740_pilon	26979	26768	220
Travis_contig5	73.2	6.02E-26	565	351	tig00027249_pilon	6508	6291	220
Travis_contig5	72.7	1.31E-25	564	348	tig00003734_pilon	186790	186590	220
Travis_contig5	73.2	3.27E-25	565	351	tig00027247_pilon	1408512	1408295	220
Travis_contig5	81.3	2.38E-53	347	564	tig00027975_pilon	314	97	219
Travis_contig5	81.3	1.05E-51	347	564	tig00028586_pilon	1754176	1753959	219
Travis_contig5	79.5	7.02E-48	347	564	tig00029881_pilon	37138	36921	219
Travis_contig5	79.5	8.01E-48	347	564	tig00029883_pilon	20350	20133	219
Travis_contig5	79	7.49E-46	564	347	tig00030708_pilon	228723	228506	219
Travis_contig5	76.3	2.41E-36	351	567	tig00027951_pilon	177479	177265	219
Travis_contig5	76.1	2.53E-32	350	564	tig00000425_pilon	145842	145629	218
Travis_contig5	78.8	2.4E-42	565	351	tig00027957_pilon	57640	57426	217
Travis_contig5	77.9	8.49E-41	565	351	tig00030118_pilon	26589	26375	217
Travis_contig5	78.7	1.16E-42	564	351	tig00027850_pilon	89634	89421	216
Travis_contig5	78.2	1.79E-40	564	351	tig00029426_pilon	336759	336546	216
Travis_contig5	74.1	2.79E-29	353	566	tig00029276_pilon	30220	30007	216
Travis_contig5	77.7	5.93E-42	564	351	tig00028887_pilon	30388	30175	215
Travis_contig5	77.7	2.81E-41	564	351	tig00030822_pilon	150048	149835	215
Travis_contig5	78.5	1.69E-40	562	351	tig00027938_pilon	315678	315467	214
Travis_contig5	80.2	3.08E-48	565	355	tig00008938_pilon	57104	56894	212
Travis_contig5	77.8	2.51E-37	356	565	tig00027619_pilon	919096	918889	212
Travis_contig5	77.8	4.49E-37	356	565	tig00028792_pilon	149528	149321	212
Travis_contig5	73.5	1.1E-25	345	534	tig00006856_pilon	5015	4809	211
Travis_contig5	73.5	1.03E-24	345	534	tig00028374_pilon	316797	316591	211
Travis_contig5	71.6	4.11E-21	345	534	tig00027644_pilon	95405	95199	211
Travis_contig5	73.8	2.84E-27	534	345	tig00009263_pilon	5759	5554	210
Travis_contig5	73.3	2.06E-26	534	345	tig00029769_pilon	5251	5046	210
Travis_contig5	75.4	2.39E-35	386	207	tig00027204_pilon	500846	500646	207
Travis_contig5	75.4	2.39E-35	207	386	tig00027204_pilon	487759	487559	207
Travis_contig5	72	1.08E-23	533	345	tig00030041_pilon	45062	44857	207
Travis_contig5	72.8	1.66E-26	345	533	tig00027811_pilon	374710	374506	206
Travis_contig5	99.5	1.05E-101	1	205	tig00029156_pilon	25586	25382	205
Travis_contig5	80.5	2.79E-46	564	361	tig00027477_pilon	133885	133682	205
Travis_contig5	80.5	2.79E-46	564	361	tig00027477_pilon	14698	14495	205
Travis_contig5	71.2	2.31E-18	532	345	tig00030131_pilon	21642	21439	205
Travis_contig5	69.3	1.74E-12	345	532	tig00000241_pilon	311662	311459	205
Travis_contig5	94.1	5.24E-84	200	3	tig00030014_pilon	182701	182499	203
Travis_contig5	74.4	8.85E-29	345	534	tig00030330_pilon	814	616	203
Travis_contig5	74.4	1.43E-28	345	534	tig00028082_pilon	14968	14770	203
Travis_contig5	74.4	2.6E-28	345	534	tig00030118_pilon	26813	26615	203
Travis_contig5	74.4	3.28E-28	345	534	tig00027338_pilon	28468	28270	203
Travis_contig5	74.4	3.3E-28	345	534	tig00030390_pilon	229	31	203
Travis_contig5	74.4	3.5E-28	345	534	tig00030897_pilon	229	31	203
Travis_contig5	74.4	3.78E-28	534	345	tig00001489_pilon	35743	35545	203
Travis_contig5	74.4	3.79E-28	534	345	tig00027774_pilon	10518	10320	203
Travis_contig5	74.4	4.32E-28	534	345	tig00004478_pilon	31427	31229	203
Travis_contig5	74.4	4.48E-28	345	534	tig00029512_pilon	65259	65061	203
Travis_contig5	74.4	5.42E-28	534	345	tig00001917_pilon	11269	11071	203
Travis_contig5	74.4	6.86E-28	345	534	tig00001114_pilon	10053	9855	203
Travis_contig5	74.4	7.13E-28	534	345	tig00004542_pilon	4682	4484	203
Travis_contig5	74.4	7.23E-28	345	534	tig00028120_pilon	18342	18144	203
Travis_contig5	74.4	7.74E-28	534	345	tig00030740_pilon	82264	82066	203
Travis_contig5	74.4	9.08E-28	345	534	tig00028764_pilon	21253	21055	203
Travis_contig5	74.4	1.47E-27	345	534	tig00027466_pilon	241866	241668	203
Travis_contig5	74.4	1.69E-27	534	345	tig00029281_pilon	18638	18440	203
Travis_contig5	74.4	1.92E-27	345	534	tig00029722_pilon	5778	5580	203
Travis_contig5	74.4	2.24E-27	534	345	tig00029515_pilon	38835	38637	203
Travis_contig5	74.4	2.27E-27	345	534	tig00029721_pilon	27836	27638	203
Travis_contig5	74.4	2.9E-27	345	534	tig00003633_pilon	322362	322164	203
Travis_contig5	73.9	3E-27	534	345	tig00031733_pilon	24668	24470	203
Travis_contig5	73.9	3.8E-27	534	345	tig00030687_pilon	12794	12596	203
Travis_contig5	74.4	4.17E-27	345	534	tig00004936_pilon	91742	91544	203
Travis_contig5	74.4	4.65E-27	345	534	tig00030159_pilon	87594	87396	203
Travis_contig5	73.9	4.92E-27	534	345	tig00006209_pilon	20081	19883	203
Travis_contig5	74.4	5.1E-27	345	534	tig00028083_pilon	229	31	203
Travis_contig5	74.4	5.1E-27	534	345	tig00028083_pilon	900253	900055	203
Travis_contig5	74.4	5.16E-27	534	345	tig00028827_pilon	126003	125805	203
Travis_contig5	73.9	5.56E-27	345	534	tig00030135_pilon	79996	79798	203
Travis_contig5	73.9	5.69E-27	345	534	tig00030179_pilon	85103	84905	203
Travis_contig5	74.4	6.1E-27	345	534	tig00027970_pilon	291	93	203
Travis_contig5	73.9	7.03E-27	345	534	tig00004195_pilon	94743	94545	203
Travis_contig5	74.4	8.29E-27	345	534	tig00002372_pilon	895959	895761	203
Travis_contig5	73.9	8.36E-27	345	534	tig00001114_pilon	15414	15216	203
Travis_contig5	73.9	1.02E-26	345	534	tig00027969_pilon	146870	146672	203
Travis_contig5	74.4	1.06E-26	345	534	tig00028566_pilon	17522	17324	203
Travis_contig5	74.4	1.43E-26	345	534	tig00028915_pilon	1282454	1282256	203
Travis_contig5	73.9	2.55E-26	345	534	tig00027458_pilon	6011	5813	203
Travis_contig5	73.9	5.8E-26	534	345	tig00029932_pilon	725100	724902	203
Travis_contig5	73.4	1.47E-24	534	345	tig00028467_pilon	369633	369435	203
Travis_contig5	72.8	2.78E-19	376	571	tig00008309_pilon	336735	336537	202
Travis_contig5	74.1	8.55E-26	532	345	tig00027251_pilon	27174	26978	201
Travis_contig5	78.5	4.43E-42	218	390	tig00027251_pilon	143477	143280	200
Travis_contig5	73	1.96E-23	534	345	tig00027325_pilon	105979	105781	200
Travis_contig5	76.4	1.08E-28	345	534	tig00001489_pilon	2856	2660	199
Travis_contig5	76.4	8.41E-28	543	350	tig00007262_pilon	110579	110385	199
Travis_contig5	72.7	7.96E-21	386	570	tig00027208_pilon	111388	111193	198
Travis_contig5	74.1	3.01E-26	345	533	tig00030829_pilon	24579	24383	197
Travis_contig5	73.6	3.41E-25	533	345	tig00004094_pilon	69670	69474	197
Travis_contig5	74.4	1.4E-26	571	386	tig00028335_pilon	192441	192252	195
Travis_contig5	97.9	9.26E-91	1	192	tig00027342_pilon	113238	113045	194
Travis_contig5	78.4	2.57E-35	533	348	tig00028886_pilon	8070	7878	194
Travis_contig5	78.4	2.22E-34	348	533	tig00002378_pilon	58024	57832	194
Travis_contig5	73.6	6.23E-24	386	565	tig00005757_pilon	172251	172064	193
Travis_contig5	72	1.46E-19	345	534	tig00031610_pilon	52751	52575	193
Travis_contig5	71.5	2.07E-18	534	345	tig00029541_pilon	210586	210409	193
Travis_contig5	71.5	2.07E-18	534	345	tig00029541_pilon	186453	186276	193
Travis_contig5	79.7	5.91E-41	331	522	tig00027247_pilon	330291	330105	192
Travis_contig5	76	5.32E-30	345	529	tig00031264_pilon	71954	71767	192
Travis_contig5	73.4	1.96E-20	526	345	tig00027739_pilon	14121	13931	192
Travis_contig5	99.5	1.01E-93	1	191	tig00031732_pilon	254895	254705	191
Travis_contig5	75.7	8.67E-26	565	387	tig00027493_pilon	246167	245982	189
Travis_contig5	73.4	1.4E-21	564	387	tig00029473_pilon	37269	37085	188
Travis_contig5	73.4	1.36E-19	565	391	tig00029287_pilon	143687	143503	188
Travis_contig5	71.8	4.89E-16	565	386	tig00000425_pilon	111493	111309	188
Travis_contig5	96.8	1.69E-84	564	379	tig00028472_pilon	90878	90693	186
Travis_contig5	73.7	5.81E-23	388	564	tig00007688_pilon	56656	56474	186
Travis_contig5	77.3	6.04E-31	571	390	tig00027957_pilon	36138	35957	185
Travis_contig5	71.4	1.66E-18	345	520	tig00028469_pilon	170093	169913	185
Travis_contig5	97.8	1.3E-85	185	3	tig00000269_pilon	60791	60608	184
Travis_contig5	72.7	3.68E-18	347	520	tig00003296_pilon	349053	348874	183
Travis_contig5	77.3	2.96E-28	348	520	tig00027719_pilon	50808	50629	181
Travis_contig5	72.4	3.61E-19	345	512	tig00001288_pilon	28841	28665	181
Travis_contig5	74.4	3.11E-27	333	502	tig00029583_pilon	29259	29080	180
Travis_contig5	84.4	1.16E-47	564	387	tig00031762_pilon	311554	311380	179
Travis_contig5	73.2	8.16E-23	346	523	tig00007231_pilon	44308	44139	179
Travis_contig5	77	4.47E-28	564	390	tig00004424_pilon	42376	42202	178
Travis_contig5	77	4.11E-27	565	398	tig00009323_pilon	45187	45013	178
Travis_contig5	75.9	8.57E-21	405	564	tig00027861_pilon	461474	461309	170
Travis_contig5	92.2	1.72E-62	564	399	tig00027204_pilon	501205	501045	166
Travis_contig5	92.2	1.72E-62	399	564	tig00027204_pilon	487360	487200	166
Travis_contig5	81.3	1.5E-33	403	566	tig00031762_pilon	331041	330879	166
Travis_contig5	74.4	9.85E-20	492	331	tig00030829_pilon	96067	95911	164
Travis_contig5	76.7	4.45E-29	509	347	tig00001917_pilon	20622	20466	163
Travis_contig5	95.7	6.17E-68	3	159	tig00027198_pilon	604549	604388	162
Travis_contig5	74.7	2.06E-21	386	534	tig00027247_pilon	451820	451659	162
Travis_contig5	79.5	1.21E-31	564	405	tig00001654_pilon	34647	34488	161
Travis_contig5	94.4	2.17E-64	564	405	tig00000293_pilon	150892	150734	160
Travis_contig5	76.3	1.67E-27	534	386	tig00004676_pilon	23220	23064	160
Travis_contig5	76.3	2.9E-26	534	386	tig00028295_pilon	73533	73377	160
Travis_contig5	75.6	6.68E-26	534	386	tig00003845_pilon	7013	6857	160
Travis_contig5	75.6	7.41E-25	534	386	tig00007184_pilon	229280	229124	160
Travis_contig5	74.4	7.91E-23	534	386	tig00028380_pilon	86049	85893	160
Travis_contig5	75.3	6.16E-23	386	534	tig00003826_pilon	52447	52295	158
Travis_contig5	76.1	1.56E-24	532	386	tig00031733_pilon	3729	3576	155
Travis_contig5	76.1	8.24E-24	386	532	tig00027838_pilon	6692	6539	155
Travis_contig5	76.8	1.08E-23	532	386	tig00031732_pilon	308127	307974	155
Travis_contig5	74.8	3.43E-23	529	386	tig00029303_pilon	81732	81581	155
Travis_contig5	76.1	1.53E-21	532	386	tig00007172_pilon	170017	169865	155
Travis_contig5	74.2	4.78E-19	532	386	tig00030795_pilon	154829	154678	155
Travis_contig5	74.2	3.66E-18	386	532	tig00009830_pilon	345685	345532	155
Travis_contig5	86.4	1.71E-45	197	50	tig00031762_pilon	309474	309322	154
Travis_contig5	99.3	2.33E-72	565	415	tig00027337_pilon	39891	39741	151
Travis_contig5	98.6	6.55E-69	563	418	tig00029276_pilon	40867	40722	146
Travis_contig5	75.9	1.93E-21	405	534	tig00027622_pilon	197769	197632	141
Travis_contig5	75.9	2.32E-21	403	533	tig00027431_pilon	116812	116673	141
Travis_contig5	76.1	7.13E-21	17	127	tig00028131_pilon	47797	47665	134
Travis_contig5	74.2	4.98E-14	344	474	tig00001336_pilon	219186	219058	132
Travis_contig5	74.8	6.17E-15	508	387	tig00029301_pilon	114023	113894	131
Travis_contig5	85.3	1.2E-32	455	582	tig00027336_pilon	1639923	1639801	129
Travis_contig5	97.6	5.98E-55	564	442	tig00031065_pilon	15312	15190	123
Travis_contig5	80.3	3.08E-25	184	298	tig00001109_pilon	1075686	1075565	122
Travis_contig5	80.3	5.41E-23	575	456	tig00029056_pilon	376716	376597	122
Travis_contig5	78.2	3.04E-19	448	564	tig00029044_pilon	98638	98522	119
Travis_contig5	87.3	9.14E-34	448	564	tig00029881_pilon	34922	34806	118
Travis_contig5	74.6	9.15E-13	565	452	tig00001626_pilon	112786	112674	114
Travis_contig5	79.6	3.24E-20	452	564	tig00028467_pilon	296669	296558	113
Travis_contig5	83.9	2.2E-25	564	455	tig00029291_pilon	23113	23005	112
Travis_contig5	89.2	1.55E-32	455	564	tig00028808_pilon	1145226	1145117	111
Travis_contig5	80.7	2.22E-20	458	564	tig00027456_pilon	8213	8107	109
Travis_contig5	80.7	2.29E-19	458	564	tig00028110_pilon	299917	299811	109
Travis_contig5	79.4	1.62E-16	473	578	tig00029055_pilon	300794	300691	107
Travis_contig5	81	1.18E-20	462	566	tig00027719_pilon	45750	45650	105
Travis_contig5	80.8	8.01E-20	462	565	tig00027251_pilon	941450	941351	104
Travis_contig5	80.6	2.36E-19	462	564	tig00028740_pilon	1040043	1039945	103
Travis_contig5	95.1	2.78E-39	565	467	tig00029306_pilon	364548	364447	102
Travis_contig5	79.4	4.81E-18	564	463	tig00028467_pilon	89364	89267	102
Travis_contig5	80.4	5.47E-18	434	534	tig00029289_pilon	48677	48577	102
Travis_contig5	79.4	1.14E-15	533	434	tig00028994_pilon	225244	225145	102
Travis_contig5	80.2	3.27E-16	434	533	tig00028994_pilon	7595	7497	101
Travis_contig5	74.5	1.19E-09	470	564	tig00028958_pilon	674115	674022	98
Travis_contig5	74.2	1.54E-09	564	468	tig00027817_pilon	81912	81818	97
Travis_contig5	85.3	5.13E-22	565	472	tig00028951_pilon	281440	281347	95
Travis_contig5	73.7	0.000000113	345	438	tig00029289_pilon	8695	8603	95
Travis_contig5	71.3	0.00124	88	180	tig00030233_pilon	259103	259020	94
Travis_contig5	78.5	7.55E-13	473	381	tig00030453_pilon	58123	58034	93
Travis_contig5	81.3	2.13E-14	478	566	tig00027699_pilon	51785	51697	91
Travis_contig5	96.7	1.72E-36	564	475	tig00028565_pilon	83128	83039	90
Travis_contig5	76.7	1.03E-09	455	543	tig00027644_pilon	66866	66777	90
Travis_contig5	73.3	0.000579	114	31	tig00029743_pilon	327957	327869	90
Travis_contig5	77.5	2.05E-12	565	480	tig00009442_pilon	205383	205295	89
Travis_contig5	83.9	4.45E-19	448	534	tig00027198_pilon	121400	121314	87
Travis_contig5	82.8	7.44E-19	534	448	tig00005813_pilon	40074	39988	87
Travis_contig5	74.7	0.000866	94	9	tig00027364_pilon	2301143	2301061	87
Travis_contig5	98.8	6.25E-36	479	564	tig00027342_pilon	113013	112929	86
Travis_contig5	86	1.63E-22	533	448	tig00028535_pilon	44495	44410	86
Travis_contig5	86	6.72E-22	533	448	tig00007190_pilon	5072	4987	86
Travis_contig5	86	8.03E-22	533	448	tig00028542_pilon	225120	225035	86
Travis_contig5	79.8	1.37E-11	564	483	tig00030829_pilon	96378	96297	84
Travis_contig5	75	0.0000238	426	345	tig00030779_pilon	9025	8943	84
Travis_contig5	75	0.0000744	345	426	tig00007554_pilon	147019	146937	84
Travis_contig5	85.5	5.15E-20	452	534	tig00006621_pilon	201096	201014	83
Travis_contig5	85.2	1E-16	485	564	tig00027980_pilon	571900	571821	81
Travis_contig5	84	1.02E-15	533	455	tig00002929_pilon	51898	51820	81
Travis_contig5	84.8	7.52E-16	533	457	tig00028517_pilon	190864	190787	79
Travis_contig5	77.2	0.00000508	7	84	tig00029046_pilon	751673	751597	79
Travis_contig5	72.2	0.0000542	241	170	tig00028517_pilon	195081	195003	79
Travis_contig5	87	1.94E-19	471	547	tig00027980_pilon	601456	601380	77
Travis_contig5	87	3.92E-19	458	534	tig00028586_pilon	646433	646357	77
Travis_contig5	76	0.000000143	170	241	tig00027951_pilon	177855	177781	75
Travis_contig5	76	0.00000018	241	170	tig00029291_pilon	19606	19532	75
Travis_contig5	76	0.000000209	241	170	tig00031732_pilon	27413	27339	75
Travis_contig5	73.3	0.0000229	170	241	tig00030522_pilon	54149	54075	75
Travis_contig5	75.7	0.00081	31	101	tig00028326_pilon	153355	153285	74
Travis_contig5	80.8	1.12E-09	510	581	tig00027239_pilon	588984	588913	73
Travis_contig5	77.8	4.41E-08	532	464	tig00027940_pilon	170177	170106	72
Travis_contig5	76.4	0.000000554	170	238	tig00028994_pilon	103983	103912	72
Travis_contig5	75	0.0000155	238	170	tig00028517_pilon	188464	188393	72
Travis_contig5	78.9	3.62E-09	434	504	tig00030522_pilon	52475	52406	71
Travis_contig5	90	2.79E-20	524	455	tig00030326_pilon	51551	51482	70
Travis_contig5	78.6	0.000123	345	411	tig00027456_pilon	11348	11281	70
Travis_contig5	83.8	2.24E-12	564	498	tig00028537_pilon	13940	13875	68
Travis_contig5	89.6	5.86E-17	521	455	tig00028603_pilon	180091	180026	67
Travis_contig5	79.1	4.09E-08	563	497	tig00028915_pilon	1726574	1726508	67
Travis_contig5	74.6	0.000132	15	76	tig00027458_pilon	161332	161266	67
Travis_contig5	76.1	0.000938	127	193	tig00005984_pilon	626081	626017	67
Travis_contig5	75.4	0.00412	73	12	tig00029006_pilon	71665	71601	65
Travis_contig5	79.7	0.0000185	93	155	tig00028965_pilon	1786117	1786055	64
Travis_contig5	85.5	4.21E-13	471	532	tig00029289_pilon	99434	99373	62
Travis_contig5	83.6	1.56E-09	506	565	tig00001917_pilon	16865	16806	61
Travis_contig5	78	0.000822	62	7	tig00028482_pilon	75269	75212	59
Travis_contig5	79.3	0.000375	139	86	tig00028985_pilon	285683	285627	58
Travis_contig5	78.9	0.000732	86	139	tig00027204_pilon	287010	286954	57
Travis_contig5	87.5	2.09E-12	526	471	tig00030779_pilon	11929	11874	56
Travis_contig5	75	0.00532	28	82	tig00029342_pilon	9904	9849	56
Travis_contig5	80	0.000152	80	27	tig00005702_pilon	50558	50505	55
Travis_contig5	76.4	0.000373	81	135	tig00006701_pilon	18005	17953	55
Travis_contig5	80	0.00179	58	10	tig00031389_pilon	59094	59041	55
Travis_contig5	76.4	0.00672	679	627	tig00031404_pilon	34276	34223	55
Travis_contig5	81.1	0.0000115	503	451	tig00000573_pilon	288929	288878	53
Travis_contig5	79.2	0.000316	15	67	tig00027835_pilon	894184	894135	53
Travis_contig5	90.2	6.52E-12	484	534	tig00007554_pilon	146910	146860	51
Travis_contig5	80.4	0.00000579	502	452	tig00027991_pilon	132532	132482	51
Travis_contig5	80.4	0.000622	132	83	tig00028586_pilon	1323484	1323434	51
Travis_contig5	76.5	0.00173	8	58	tig00030775_pilon	86868	86818	51
Travis_contig5	84	0.0000123	31	76	tig00002372_pilon	641340	641291	50
Travis_contig5	82	0.0000221	52	3	tig00027479_pilon	2147117	2147068	50
Travis_contig5	82	0.000111	564	516	tig00027726_pilon	55414	55366	50
Travis_contig5	76	0.00907	66	23	tig00027491_pilon	155040	154991	50
Travis_contig5	81.6	0.000202	15	63	tig00027198_pilon	1124569	1124523	49
Travis_contig5	77.6	0.00212	57	12	tig00030729_pilon	20698	20650	49
Travis_contig5	77.6	0.00255	12	57	tig00030355_pilon	47042	46994	49
Travis_contig5	77.6	0.00405	12	57	tig00009707_pilon	71538	71490	49
Travis_contig5	79.6	0.0049	49	96	tig00028757_pilon	35209	35162	49
Travis_contig5	91.7	1.89E-13	402	449	tig00028908_pilon	12233	12186	48
Travis_contig5	91.7	7.31E-13	449	402	tig00029258_pilon	81128	81081	48
Travis_contig5	81.3	0.00429	50	5	tig00003194_pilon	63129	63086	48
Travis_contig5	77.1	0.00746	55	8	tig00027716_pilon	37876	37829	48
Travis_contig5	87.2	0.00000209	541	584	tig00031762_pilon	421986	421940	47
Travis_contig5	80.9	0.000158	8	54	tig00029598_pilon	438126	438080	47
Travis_contig5	82.6	0.000299	278	234	tig00030263_pilon	7894	7852	46
Travis_contig5	82.6	0.000428	65	22	tig00001218_pilon	874556	874511	46
Travis_contig5	84.8	0.000481	231	275	tig00003120_pilon	360087	360045	46
Travis_contig5	82.6	0.000777	16	57	tig00007897_pilon	360058	360013	46
Travis_contig5	80.4	0.00438	100	143	tig00005076_pilon	19170	19127	46
Travis_contig5	84.4	0.0000121	139	95	tig00031389_pilon	36294	36251	45
Travis_contig5	82.2	0.0000253	473	517	tig00005288_pilon	226386	226342	45
Travis_contig5	84.4	0.00032	55	11	tig00027529_pilon	242362	242319	45
Travis_contig5	80	0.00108	473	517	tig00005288_pilon	229190	229146	45
Travis_contig5	80	0.00108	473	517	tig00005288_pilon	231997	231953	45
Travis_contig5	80	0.00108	473	517	tig00005288_pilon	234803	234759	45
Travis_contig5	80	0.00108	473	517	tig00005288_pilon	237609	237565	45
Travis_contig5	80	0.00111	7	47	tig00027826_pilon	101498	101454	45
Travis_contig5	80	0.00197	26	70	tig00027230_pilon	109751	109709	45
Travis_contig5	80	0.00709	29	69	tig00007688_pilon	67210	67167	45
Travis_contig5	81.8	0.000132	762	719	tig00027458_pilon	128265	128222	44
Travis_contig5	86.4	0.000646	42	2	tig00028475_pilon	25659	25617	44
Travis_contig5	84.1	0.00103	53	10	tig00001336_pilon	34210	34169	44
Travis_contig5	79.5	0.00144	66	28	tig00029205_pilon	66967	66924	44
Travis_contig5	79.5	0.00163	779	736	tig00028198_pilon	31561	31520	44
Travis_contig5	79.5	0.00397	779	736	tig00028961_pilon	20770	20729	44
Travis_contig5	79.5	0.00403	140	97	tig00005736_pilon	46447	46404	44
Travis_contig5	79.5	0.00487	779	736	tig00028578_pilon	40663	40622	44
Travis_contig5	79.5	0.00865	779	736	tig00006009_pilon	82607	82566	44
Travis_contig5	79.5	0.00902	779	736	tig00005725_pilon	80424	80383	44
Travis_contig5	79.5	0.00934	6	49	tig00007485_pilon	13271	13231	44
Travis_contig5	79.5	0.00988	736	779	tig00028245_pilon	81718	81677	44
Travis_contig5	79.5	0.011	736	779	tig00027951_pilon	67295	67254	44
Travis_contig5	86	0.000265	67	26	tig00029068_pilon	488289	488248	43
Travis_contig5	81.4	0.00206	88	129	tig00010231_pilon	97840	97798	43
Travis_contig5	81.4	0.00255	88	129	tig00027439_pilon	86083	86041	43
Travis_contig5	81.4	0.00435	129	88	tig00027856_pilon	159766	159724	43
Travis_contig5	81.4	0.00436	129	88	tig00027728_pilon	69896	69854	43
Travis_contig5	83.3	0.000589	26	67	tig00001191_pilon	50093	50053	42
Travis_contig5	81	0.000663	50	9	tig00029914_pilon	141002	140961	42
Travis_contig5	81	0.000663	50	9	tig00029914_pilon	73088	73047	42
Travis_contig5	81	0.000796	50	9	tig00028559_pilon	173396	173355	42
Travis_contig5	81	0.000816	50	9	tig00030129_pilon	70429	70388	42
Travis_contig5	81	0.00125	88	129	tig00029626_pilon	93173	93132	42
Travis_contig5	81	0.00128	9	50	tig00030453_pilon	170134	170093	42
Travis_contig5	81	0.00361	46	8	tig00029767_pilon	6668	6627	42
Travis_contig5	81	0.00915	185	145	tig00007457_pilon	79173	79132	42
Travis_contig5	87.8	0.000116	47	9	tig00027382_pilon	11705	11665	41
Travis_contig5	85.4	0.000179	24	64	tig00005001_pilon	354365	354326	41
Travis_contig5	87.8	0.000866	47	9	tig00027364_pilon	1139277	1139237	41
Travis_contig5	82.9	0.00124	588	548	tig00002119_pilon	248846	248808	41
Travis_contig5	82.9	0.00134	548	587	tig00028027_pilon	48696	48656	41
Travis_contig5	85.4	0.00784	1086	1048	tig00028001_pilon	62215	62176	41
Travis_contig5	85.4	0.00784	1086	1048	tig00028001_pilon	62074	62035	41
Travis_contig5	87.5	0.00000318	26	65	tig00008218_pilon	6481	6443	40
Travis_contig5	85	0.0000866	66	27	tig00030650_pilon	161662	161626	40
Travis_contig5	82.5	0.000703	587	548	tig00031383_pilon	55191	55156	40
Travis_contig5	85	0.00112	582	543	tig00031329_pilon	31250	31213	40
Travis_contig5	82.5	0.00231	19	55	tig00029914_pilon	63683	63644	40
Travis_contig5	85	0.00357	274	235	tig00029647_pilon	164431	164395	40
Travis_contig5	80	0.00471	9	48	tig00027726_pilon	46905	46866	40
Travis_contig5	80	0.00558	47	8	tig00029663_pilon	62746	62712	40
Travis_contig5	82.1	0.00118	424	386	tig00005813_pilon	36791	36753	39
Travis_contig5	84.6	0.00122	116	80	tig00030126_pilon	7405	7367	39
Travis_contig5	82.1	0.00319	67	29	tig00002922_pilon	65463	65425	39
Travis_contig5	84.6	0.00539	165	127	tig00007934_pilon	65765	65729	39
Travis_contig5	84.6	0.00663	165	127	tig00029156_pilon	70359	70323	39
Travis_contig5	84.6	0.00737	80	116	tig00029449_pilon	30024	29986	39
Travis_contig5	84.6	0.00913	116	80	tig00027712_pilon	57640	57602	39
Travis_contig5	89.5	0.000000156	495	532	tig00030673_pilon	23589	23552	38
Travis_contig5	92.1	0.000000219	497	534	tig00003457_pilon	604842	604805	38
Travis_contig5	89.5	0.0000327	18	54	tig00001368_pilon	204171	204134	38
Travis_contig5	89.5	0.0000331	272	235	tig00029766_pilon	350662	350626	38
Travis_contig5	86.8	0.0000691	4	41	tig00027271_pilon	78935	78898	38
Travis_contig5	84.2	0.000531	3	40	tig00028836_pilon	115740	115703	38
Travis_contig5	84.2	0.00412	114	78	tig00010398_pilon	20258	20222	38
Travis_contig5	84.2	0.00459	80	115	tig00027568_pilon	25250	25213	38
Travis_contig5	81.6	0.0106	116	80	tig00009214_pilon	1041	1004	38
Travis_contig5	89.2	0.00000821	528	564	tig00000269_pilon	60279	60244	37
Travis_contig5	89.2	0.0000157	575	541	tig00027342_pilon	136112	136076	37
Travis_contig5	86.5	0.0000585	388	424	tig00029289_pilon	70476	70440	37
Travis_contig5	83.8	0.000552	17	53	tig00007206_pilon	19365	19332	37
Travis_contig5	86.5	0.00062	58	22	tig00002104_pilon	223258	223224	37
Travis_contig5	83.8	0.000834	17	53	tig00029182_pilon	15854	15821	37
Travis_contig5	83.8	0.000872	17	53	tig00031102_pilon	37855	37822	37
Travis_contig5	83.8	0.00351	17	53	tig00000160_pilon	12935	12902	37
Travis_contig5	83.8	0.00407	17	53	tig00028229_pilon	60094	60061	37
Travis_contig5	83.8	0.00904	14	48	tig00000438_pilon	93636	93600	37
Travis_contig5	83.8	0.0104	124	159	tig00029619_pilon	22441	22405	37
Travis_contig5	88.9	0.0000258	235	270	tig00028410_pilon	246772	246737	36
Travis_contig5	83.3	0.000416	50	15	tig00030912_pilon	8532	8497	36
Travis_contig5	88.9	0.000568	18	52	tig00028303_pilon	559588	559553	36
Travis_contig5	83.3	0.000684	50	15	tig00029194_pilon	384	349	36
Travis_contig5	83.3	0.00118	245	280	tig00004089_pilon	33412	33382	36
Travis_contig5	86.1	0.00137	60	25	tig00004741_pilon	36243	36209	36
Travis_contig5	83.3	0.00158	280	245	tig00027743_pilon	69166	69136	36
Travis_contig5	83.3	0.00168	66	31	tig00008426_pilon	2686	2654	36
Travis_contig5	83.3	0.00189	15	50	tig00007610_pilon	234	199	36
Travis_contig5	83.3	0.00224	280	245	tig00028107_pilon	12001	11971	36
Travis_contig5	86.1	0.00228	17	52	tig00027597_pilon	106184	106150	36
Travis_contig5	83.3	0.00234	608	574	tig00030034_pilon	2852	2817	36
Travis_contig5	83.3	0.00245	245	280	tig00027214_pilon	63175	63145	36
Travis_contig5	83.3	0.00259	50	15	tig00005725_pilon	13798	13763	36
Travis_contig5	86.1	0.00262	712	746	tig00001567_pilon	75895	75860	36
Travis_contig5	83.3	0.00337	15	50	tig00027401_pilon	102562	102527	36
Travis_contig5	83.3	0.00376	41	8	tig00010104_pilon	13805	13770	36
Travis_contig5	83.3	0.00378	1086	1051	tig00009441_pilon	116455	116420	36
Travis_contig5	83.3	0.00427	15	50	tig00027857_pilon	155986	155951	36
Travis_contig5	83.3	0.00427	50	15	tig00027857_pilon	130963	130928	36
Travis_contig5	83.3	0.00581	235	269	tig00030615_pilon	11846	11811	36
Travis_contig5	82.9	0.00138	11	45	tig00030181_pilon	23876	23842	35
Travis_contig5	82.9	0.00296	126	160	tig00027824_pilon	24933	24899	35
Travis_contig5	82.9	0.00525	11	45	tig00028213_pilon	52578	52544	35
Travis_contig5	85.7	0.007	5	38	tig00028587_pilon	118974	118940	35
Travis_contig5	82.9	0.00985	45	11	tig00029403_pilon	45301	45267	35
Travis_contig5	91.2	0.00000997	501	534	tig00028459_pilon	270365	270332	34
Travis_contig5	88.2	0.0000397	3	36	tig00002642_pilon	77390	77357	34
Travis_contig5	85.3	0.000139	36	3	tig00012216_pilon	7037	7004	34
Travis_contig5	88.2	0.000431	22	55	tig00028458_pilon	1089353	1089320	34
Travis_contig5	88.2	0.000527	499	532	tig00001260_pilon	1062979	1062946	34
Travis_contig5	88.2	0.00103	241	273	tig00010032_pilon	12034	12002	34
Travis_contig5	85.3	0.00183	3	36	tig00005925_pilon	65283	65250	34
Travis_contig5	85.3	0.00305	548	581	tig00031392_pilon	93554	93521	34
Travis_contig5	85.3	0.00372	216	183	tig00027352_pilon	202345	202312	34
Travis_contig5	87.9	0.000655	14	46	tig00030176_pilon	275252	275220	33
Travis_contig5	84.8	0.00192	55	23	tig00030008_pilon	14278	14246	33
Travis_contig5	87.9	0.00239	278	246	tig00027302_pilon	48954	48923	33
Travis_contig5	87.9	0.00389	58	26	tig00030172_pilon	49804	49773	33
Travis_contig5	84.8	0.00424	55	23	tig00027346_pilon	39807	39775	33
Travis_contig5	84.8	0.00561	11	43	tig00030671_pilon	83996	83964	33
Travis_contig5	84.8	0.00836	276	244	tig00004274_pilon	106260	106228	33
Travis_contig5	84.8	0.00986	17	49	tig00029668_pilon	13894	13864	33
Travis_contig5	81.8	0.0109	84	116	tig00027687_pilon	15540	15508	33
Travis_contig5	90.6	0.000486	572	541	tig00027247_pilon	1357484	1357453	32
Travis_contig5	90.6	0.000565	112	81	tig00007760_pilon	94465	94435	32
Travis_contig5	90.6	0.000625	24	55	tig00002933_pilon	1694033	1694002	32
Travis_contig5	87.5	0.000653	54	23	tig00010975_pilon	10816	10786	32
Travis_contig5	87.5	0.0011	54	23	tig00029737_pilon	2115	2085	32
Travis_contig5	87.5	0.0014	548	579	tig00003856_pilon	14849	14819	32
Travis_contig5	87.5	0.00281	58	28	tig00007505_pilon	19230	19199	32
Travis_contig5	87.5	0.00736	756	725	tig00006111_pilon	118063	118033	32
Travis_contig5	87.5	0.00964	28	58	tig00028380_pilon	153177	153146	32
Travis_contig5	84.4	0.0102	55	24	tig00008600_pilon	31002	30971	32
Travis_contig5	87.5	0.0107	52	21	tig00031408_pilon	8192	8162	32
Travis_contig5	90.3	0.0000469	504	534	tig00001288_pilon	28176	28146	31
Travis_contig5	90.3	0.000323	38	68	tig00003327_pilon	204622	204592	31
Travis_contig5	90.3	0.000401	25	55	tig00027259_pilon	286296	286266	31
Travis_contig5	90.3	0.000437	29	58	tig00029342_pilon	19011	18981	31
Travis_contig5	90.3	0.00319	63	34	tig00002922_pilon	139982	139952	31
Travis_contig5	87.1	0.00711	54	24	tig00027849_pilon	12789	12760	31
Travis_contig5	96.7	0.000151	268	240	tig00028655_pilon	151314	151285	30
Travis_contig5	93.3	0.000357	34	63	tig00027856_pilon	55243	55215	30
Travis_contig5	93.3	0.000358	34	63	tig00027728_pilon	115516	115488	30
Travis_contig5	93.3	0.000578	63	34	tig00027861_pilon	315681	315653	30
Travis_contig5	90	0.000972	26	55	tig00005426_pilon	183479	183450	30
Travis_contig5	86.7	0.00138	55	26	tig00029870_pilon	17050	17021	30
Travis_contig5	93.3	0.00155	53	25	tig00007934_pilon	32945	32917	30
Travis_contig5	86.7	0.00254	45	16	tig00029833_pilon	19227	19198	30
Travis_contig5	90	0.00331	17	46	tig00027888_pilon	39089	39061	30
Travis_contig5	86.7	0.00586	248	277	tig00028753_pilon	53216	53187	30
Travis_contig5	90	0.00628	26	55	tig00027646_pilon	53656	53628	30
Travis_contig5	86.7	0.00909	57	28	tig00003441_pilon	92216	92187	30
Travis_contig5	86.7	0.0105	26	55	tig00028736_pilon	191748	191719	30
Travis_contig5	86.7	0.0106	278	249	tig00029831_pilon	85246	85217	30
Travis_contig5	89.7	0.00307	548	576	tig00029636_pilon	60101	60073	29
Travis_contig5	86.2	0.00361	154	126	tig00027559_pilon	882	854	29
Travis_contig5	89.7	0.00559	54	26	tig00027818_pilon	9359	9332	29
Travis_contig5	86.2	0.00851	126	154	tig00031616_pilon	38093	38065	29
Travis_contig5	86.2	0.00964	154	126	tig00029835_pilon	36974	36946	29
Travis_contig5	92.9	0.0000528	28	55	tig00028456_pilon	38027	38000	28
Travis_contig5	92.9	0.0000675	237	264	tig00028624_pilon	20868	20841	28
Travis_contig5	89.3	0.000921	53	26	tig00006520_pilon	3656	3629	28
Travis_contig5	89.3	0.000934	26	53	tig00003623_pilon	12568	12541	28
Travis_contig5	89.3	0.000977	53	26	tig00003913_pilon	2502	2475	28
Travis_contig5	92.9	0.00115	112	86	tig00028197_pilon	13914	13887	28
Travis_contig5	89.3	0.00122	53	26	tig00006103_pilon	19056	19029	28
Travis_contig5	89.3	0.00157	26	53	tig00004419_pilon	3875	3848	28
Travis_contig5	89.3	0.00158	53	26	tig00029075_pilon	22975	22948	28
Travis_contig5	89.3	0.00176	53	26	tig00027686_pilon	6844	6817	28
Travis_contig5	89.3	0.00176	26	53	tig00003364_pilon	12356	12329	28
Travis_contig5	89.3	0.00223	26	53	tig00000520_pilon	35293	35266	28
Travis_contig5	89.3	0.00272	26	53	tig00003493_pilon	28948	28921	28
Travis_contig5	89.3	0.00272	26	53	tig00003493_pilon	50671	50644	28
Travis_contig5	89.3	0.00283	53	26	tig00029076_pilon	7384	7357	28
Travis_contig5	89.3	0.00298	53	26	tig00001101_pilon	53561	53534	28
Travis_contig5	89.3	0.00299	26	53	tig00002026_pilon	51070	51043	28
Travis_contig5	89.3	0.00313	53	26	tig00028262_pilon	4604	4577	28
Travis_contig5	89.3	0.00324	26	53	tig00005989_pilon	61183	61156	28
Travis_contig5	89.3	0.00334	53	26	tig00028913_pilon	29638	29611	28
Travis_contig5	92.9	0.004	26	53	tig00009979_pilon	125301	125275	28
Travis_contig5	89.3	0.00438	53	26	tig00005076_pilon	2867	2840	28
Travis_contig5	89.3	0.00515	26	53	tig00027654_pilon	91833	91806	28
Travis_contig5	89.3	0.00532	158	131	tig00030572_pilon	21710	21683	28
Travis_contig5	89.3	0.00533	26	53	tig00006415_pilon	98442	98415	28
Travis_contig5	89.3	0.00538	26	53	tig00002878_pilon	103823	103796	28
Travis_contig5	89.3	0.00653	53	26	tig00029486_pilon	4011	3984	28
Travis_contig5	89.3	0.00865	53	26	tig00006009_pilon	4510	4483	28
Travis_contig5	89.3	0.00889	12	39	tig00001979_pilon	75995	75968	28
Travis_contig5	89.3	0.00909	22	49	tig00003441_pilon	118215	118188	28
Travis_contig5	85.7	0.0109	22	49	tig00006648_pilon	10838	10811	28
Travis_contig5	92.6	0.000413	237	263	tig00029733_pilon	21336	21310	27
Travis_contig5	92.6	0.000437	237	263	tig00030572_pilon	88804	88778	27
Travis_contig5	92.6	0.000438	263	237	tig00006415_pilon	42045	42019	27
Travis_contig5	92.6	0.000461	263	237	tig00027696_pilon	92745	92719	27
Travis_contig5	92.6	0.000526	237	263	tig00027399_pilon	63941	63915	27
Travis_contig5	92.6	0.000646	261	235	tig00012165_pilon	10226	10201	27
Travis_contig5	92.6	0.000754	237	263	tig00010109_pilon	27621	27595	27
Travis_contig5	92.6	0.000779	263	237	tig00031753_pilon	168815	168789	27
Travis_contig5	92.6	0.00102	263	237	tig00029761_pilon	32861	32835	27
Travis_contig5	96.3	0.00104	51	26	tig00031751_pilon	84807	84781	27
Travis_contig5	92.6	0.00104	263	237	tig00029402_pilon	194049	194023	27
Travis_contig5	92.6	0.00107	263	237	tig00030141_pilon	210374	210348	27
Travis_contig5	92.6	0.00109	235	261	tig00029148_pilon	18822	18797	27
Travis_contig5	92.6	0.00113	42	68	tig00003327_pilon	190708	190682	27
Travis_contig5	92.6	0.00116	567	541	tig00030014_pilon	170326	170300	27
Travis_contig5	92.6	0.00116	541	567	tig00030014_pilon	174719	174693	27
Travis_contig5	92.6	0.00116	263	237	tig00030014_pilon	243441	243415	27
Travis_contig5	92.6	0.00122	263	237	tig00027823_pilon	249814	249788	27
Travis_contig5	92.6	0.00128	263	237	tig00028583_pilon	36560	36534	27
Travis_contig5	92.6	0.00228	261	235	tig00029251_pilon	599	574	27
Travis_contig5	88.9	0.00337	32	58	tig00011502_pilon	14893	14867	27
Travis_contig5	88.9	0.00478	53	27	tig00028620_pilon	18120	18094	27
Travis_contig5	92.6	0.00737	261	235	tig00029449_pilon	58465	58440	27
Travis_contig5	92.6	0.00749	261	235	tig00029840_pilon	98459	98434	27
Travis_contig5	92.6	0.00781	246	272	tig00029152_pilon	51521	51496	27
Travis_contig5	92.6	0.00785	28	54	tig00027787_pilon	117246	117221	27
Travis_contig5	92.6	0.0102	235	261	tig00002570_pilon	163058	163033	27
Travis_contig5	96.2	0.000577	237	262	tig00029989_pilon	258686	258661	26
Travis_contig5	92.3	0.00161	269	244	tig00027696_pilon	15281	15256	26
Travis_contig5	92.3	0.0018	244	269	tig00030214_pilon	9302	9277	26
Travis_contig5	92.3	0.00194	270	245	tig00027769_pilon	49330	49305	26
Travis_contig5	96.2	0.00354	49	24	tig00029615_pilon	91992	91968	26
Travis_contig5	92.3	0.00389	244	269	tig00030172_pilon	98361	98336	26
Travis_contig5	88.5	0.00626	123	148	tig00030751_pilon	5410	5385	26
Travis_contig5	88.5	0.00963	8	33	tig00001896_pilon	8871	8846	26
Travis_contig5	100	0.00000366	565	541	tig00027476_pilon	22152	22128	25
Travis_contig5	100	0.00000675	541	565	tig00027664_pilon	46409	46385	25
Travis_contig5	100	0.00000903	565	541	tig00027886_pilon	77978	77954	25
Travis_contig5	100	0.0000115	541	565	tig00004565_pilon	71644	71620	25
Travis_contig5	100	0.000013	565	541	tig00027747_pilon	72972	72948	25
Travis_contig5	100	0.0000186	565	541	tig00029185_pilon	99785	99761	25
Travis_contig5	100	0.0000307	541	565	tig00028472_pilon	65126	65102	25
Travis_contig5	100	0.0000355	541	565	tig00027434_pilon	104103	104079	25
Travis_contig5	100	0.0000389	565	541	tig00030708_pilon	97979	97955	25
Travis_contig5	92	0.000605	8	32	tig00003828_pilon	8671	8647	25
Travis_contig5	92	0.000831	1064	1088	tig00027822_pilon	7160	7136	25
Travis_contig5	92	0.00269	24	48	tig00029317_pilon	25386	25362	25
Travis_contig5	92	0.00355	57	33	tig00031291_pilon	26100	26076	25
Travis_contig5	88	0.0036	8	32	tig00029933_pilon	302	278	25
Travis_contig5	92	0.0054	49	25	tig00008006_pilon	76924	76900	25
Travis_contig5	88	0.00691	8	32	tig00012077_pilon	1828	1804	25
Travis_contig5	92	0.00737	1064	1088	tig00029449_pilon	111947	111923	25
Travis_contig5	92	0.00856	24	48	tig00027214_pilon	71536	71512	25
Travis_contig5	88	0.00875	8	32	tig00012267_pilon	1373	1349	25
Travis_contig5	92	0.00885	31	55	tig00010914_pilon	194	171	25
Travis_contig5	92	0.00885	55	31	tig00010914_pilon	3247	3224	25
Travis_contig5	92	0.00904	28	52	tig00010872_pilon	377	354	25
Travis_contig5	92	0.00941	55	31	tig00011491_pilon	2918	2895	25
Travis_contig5	88	0.00955	32	8	tig00029841_pilon	1201	1177	25
Travis_contig5	92	0.0102	32	8	tig00029665_pilon	16791	16767	25
Travis_contig5	100	0.00000647	541	564	tig00030680_pilon	12418	12395	24
Travis_contig5	100	0.0000116	541	564	tig00001188_pilon	25249	25226	24
Travis_contig5	100	0.000013	541	564	tig00007206_pilon	27514	27491	24
Travis_contig5	100	0.000015	541	564	tig00001202_pilon	28446	28423	24
Travis_contig5	100	0.0000157	541	564	tig00009511_pilon	13262	13239	24
Travis_contig5	100	0.0000201	541	564	tig00001103_pilon	32895	32872	24
Travis_contig5	100	0.0000211	541	564	tig00027592_pilon	57057	57034	24
Travis_contig5	100	0.0000214	541	564	tig00027848_pilon	39096	39073	24
Travis_contig5	100	0.000023	541	564	tig00004266_pilon	50224	50201	24
Travis_contig5	100	0.0000245	564	541	tig00029613_pilon	54195	54172	24
Travis_contig5	100	0.0000278	564	541	tig00005281_pilon	50606	50583	24
Travis_contig5	100	0.0000281	541	564	tig00001058_pilon	33862	33839	24
Travis_contig5	100	0.0000318	564	541	tig00005015_pilon	40906	40883	24
Travis_contig5	100	0.0000447	564	541	tig00029156_pilon	30655	30632	24
Travis_contig5	100	0.0000481	541	564	tig00027337_pilon	25849	25826	24
Travis_contig5	100	0.0000481	541	564	tig00027337_pilon	26143	26120	24
Travis_contig5	100	0.0000512	564	541	tig00001533_pilon	144758	144735	24
Travis_contig5	100	0.0000518	541	564	tig00028371_pilon	142544	142521	24
Travis_contig5	100	0.0000563	541	564	tig00029583_pilon	37832	37809	24
Travis_contig5	100	0.0000563	564	541	tig00029583_pilon	107873	107850	24
Travis_contig5	100	0.000069	564	541	tig00002570_pilon	66693	66670	24
Travis_contig5	100	0.0000737	564	541	tig00007801_pilon	153459	153436	24
Travis_contig5	100	0.0000825	541	564	tig00000160_pilon	21074	21051	24
Travis_contig5	100	0.0000894	564	541	tig00027249_pilon	167618	167595	24
Travis_contig5	100	0.000136	541	564	tig00027378_pilon	56345	56322	24
Travis_contig5	100	0.000137	541	564	tig00003296_pilon	252203	252180	24
Travis_contig5	100	0.000169	564	541	tig00028150_pilon	427996	427973	24
Travis_contig5	100	0.000328	564	541	tig00027619_pilon	65769	65746	24
Travis_contig5	100	0.000362	564	541	tig00000838_pilon	725275	725252	24
Travis_contig5	100	0.000444	193	216	tig00027251_pilon	154621	154598	24
Travis_contig5	100	0.000598	564	541	tig00027705_pilon	269146	269123	24
Travis_contig5	100	0.000706	564	541	tig00027198_pilon	706366	706343	24
Travis_contig5	100	0.000706	564	541	tig00027198_pilon	618905	618882	24
Travis_contig5	95.8	0.00178	541	564	tig00030416_pilon	19274	19251	24
Travis_contig5	95.8	0.0019	268	245	tig00004298_pilon	32372	32349	24
Travis_contig5	91.7	0.00247	248	271	tig00012378_pilon	11518	11495	24
Travis_contig5	95.8	0.00302	564	541	tig00028680_pilon	12895	12872	24
Travis_contig5	91.7	0.00309	240	263	tig00031128_pilon	2553	2530	24
Travis_contig5	95.8	0.00342	67	44	tig00031736_pilon	125198	125175	24
Travis_contig5	95.8	0.00358	51	28	tig00028352_pilon	114860	114837	24
Travis_contig5	95.8	0.00362	564	541	tig00029402_pilon	151338	151315	24
Travis_contig5	95.8	0.00378	548	571	tig00009441_pilon	122857	122834	24
Travis_contig5	95.8	0.00429	52	29	tig00003194_pilon	120918	120895	24
Travis_contig5	91.7	0.00555	571	548	tig00029622_pilon	9769	9746	24
Travis_contig5	91.7	0.00663	20	43	tig00009919_pilon	7110	7087	24
Travis_contig5	91.7	0.00795	56	33	tig00029251_pilon	19374	19351	24
Travis_contig5	91.7	0.00944	548	571	tig00001872_pilon	43922	43899	24
Travis_contig5	91.7	0.00964	52	29	tig00010510_pilon	37836	37813	24
Travis_contig5	100	0.000175	542	564	tig00027616_pilon	112159	112137	23
Travis_contig5	100	0.000789	24	2	tig00029653_pilon	511387	511365	23
Travis_contig5	100	0.000892	24	2	tig00031744_pilon	421649	421627	23
Travis_contig5	100	0.00104	247	269	tig00029233_pilon	121868	121846	23
Travis_contig5	95.7	0.00187	26	48	tig00009143_pilon	27773	27751	23
Travis_contig5	95.7	0.00412	260	238	tig00004089_pilon	11197	11175	23
Travis_contig5	95.7	0.00561	238	260	tig00027696_pilon	103994	103972	23
Travis_contig5	95.7	0.00671	238	260	tig00027697_pilon	3930	3908	23
Travis_contig5	95.7	0.00737	876	898	tig00028290_pilon	120556	120534	23
Travis_contig5	91.3	0.00811	48	26	tig00012342_pilon	7651	7629	23
Travis_contig5	100	0.000375	562	541	tig00030681_pilon	24827	24806	22
Travis_contig5	100	0.000509	269	248	tig00006854_pilon	116532	116511	22
Travis_contig5	100	0.000554	248	269	tig00027815_pilon	107575	107554	22
Travis_contig5	95.5	0.00252	28	49	tig00011151_pilon	12913	12892	22
Travis_contig5	95.5	0.00435	33	54	tig00029632_pilon	18046	18025	22
Travis_contig5	95.5	0.00601	48	27	tig00001188_pilon	21203	21182	22
Travis_contig5	95.5	0.00618	48	27	tig00029588_pilon	8518	8497	22
Travis_contig5	95.5	0.00733	242	263	tig00001137_pilon	15959	15938	22
Travis_contig5	95.5	0.00935	265	244	tig00029008_pilon	37503	37482	22
Travis_contig5	95.5	0.0104	48	27	tig00001103_pilon	28859	28838	22
Travis_contig5	95.2	0.0106	263	243	tig00030894_pilon	14291	14271	21
Travis_contig5	100	0.00313	248	267	tig00028262_pilon	32576	32557	20
Travis_contig5	100	0.00378	29	48	tig00006209_pilon	8888	8869	20
Travis_contig5	100	0.00532	800	819	tig00030572_pilon	14534	14515	20
Travis_contig5	100	0.00643	48	29	tig00001114_pilon	25607	25588	20
Travis_contig5	100	0.00943	250	269	tig00003456_pilon	56981	56962	20
Travis_contig5	100	0.00985	244	263	tig00008450_pilon	125448	125429	20
Travis_contig5	100	0.011	45	26	tig00028607_pilon	110764	110745	20
Travis_contig5	100	0.00581	269	251	tig00030615_pilon	1464	1446	19
Travis_contig5	100	0.0082	247	264	tig00031157_pilon	8705	8688	18
Travis_contig5	100	0.00915	248	265	tig00031449_pilon	9874	9857	18
Travis_contig5	100	0.00927	548	565	tig00008123_pilon	9625	9608	18
Travis_contig6	99.8	0	1	1040	tig00030708_pilon	85562	84525	1040
Travis_contig6	87.1	0	322	1040	tig00027854_pilon	129611	128901	731
Travis_contig6	75	6.99E-135	319	1036	tig00030708_pilon	62246	61506	748
Travis_contig6	79.5	2.44E-66	83	376	tig00027226_pilon	137531	137238	297
Travis_contig6	98.8	2.29E-33	1031	952	tig00030708_pilon	100137	100058	80
Travis_contig6	87	7.5E-27	1036	942	tig00030708_pilon	89932	89833	100
Travis_contig6	86.5	5.77E-22	1032	948	tig00030708_pilon	198612	198525	89
Travis_contig6	84	6.2E-17	1024	948	tig00029914_pilon	61867	61788	81
Travis_contig6	90.7	2.75E-13	1015	963	tig00029323_pilon	61548	61495	54
Travis_contig6	79.7	1.6E-10	1035	963	tig00028777_pilon	36510	36437	74
Travis_contig6	79.7	5.06E-10	1035	963	tig00030708_pilon	69474	69401	74
Travis_contig6	81	0.0000133	863	923	tig00028983_pilon	280678	280621	63
Travis_contig6	79	0.0000704	923	864	tig00006150_pilon	27489	27433	62
Travis_contig6	80.6	0.0000795	923	864	tig00002776_pilon	533746	533690	62
Travis_contig6	88.9	0.000102	907	942	tig00027728_pilon	212130	212096	36
Travis_contig6	90.9	0.000155	1015	983	tig00027596_pilon	1106436	1106404	33
Travis_contig6	79	0.0002	923	864	tig00027320_pilon	33106	33050	62
Travis_contig6	79	0.000213	864	923	tig00027491_pilon	118087	118031	62
Travis_contig6	81.8	0.000229	875	918	tig00003840_pilon	481764	481721	44
Travis_contig6	79	0.000241	864	923	tig00002570_pilon	165916	165860	62
Travis_contig6	88.2	0.000342	1017	984	tig00030574_pilon	306201	306168	34
Travis_contig6	79	0.000352	864	923	tig00029037_pilon	226748	226692	62
Travis_contig6	83.7	0.000404	1025	985	tig00029536_pilon	528752	528710	43
Travis_contig6	79	0.000454	864	923	tig00029659_pilon	10314	10258	62
Travis_contig6	79	0.000531	923	864	tig00028836_pilon	140558	140502	62
Travis_contig6	80.4	0.000568	917	864	tig00028303_pilon	335920	335869	56
Travis_contig6	88.2	0.000616	983	1016	tig00001008_pilon	1068935	1068902	34
Travis_contig6	81.8	0.000647	952	994	tig00031537_pilon	115511	115468	44
Travis_contig6	79	0.000808	864	923	tig00029624_pilon	486982	486926	62
Travis_contig6	81.8	0.000887	994	952	tig00028335_pilon	113887	113844	44
Travis_contig6	79	0.000965	864	923	tig00027585_pilon	411635	411579	62
Travis_contig6	79	0.00104	923	864	tig00029233_pilon	59574	59518	62
Travis_contig6	89.7	0.00211	936	908	tig00006111_pilon	61979	61951	29
Travis_contig6	95.7	0.00213	988	1010	tig00030194_pilon	34805	34783	23
Travis_contig6	100	0.00229	1001	981	tig00028944_pilon	108104	108084	21
Travis_contig6	86.5	0.00239	1012	979	tig00004274_pilon	97170	97134	37
Travis_contig6	95.5	0.00258	982	1003	tig00030160_pilon	13161	13140	22
Travis_contig6	92	0.00294	981	1005	tig00005634_pilon	36160	36136	25
Travis_contig6	100	0.0031	791	772	tig00007637_pilon	37060	37041	20
Travis_contig6	85.3	0.00324	931	898	tig00008000_pilon	29662	29629	34
Travis_contig6	91.7	0.00369	387	410	tig00029174_pilon	13274	13251	24
Travis_contig6	100	0.0037	874	892	tig00030510_pilon	3717	3699	19
Travis_contig6	80.5	0.00414	387	427	tig00008625_pilon	57177	57140	41
Travis_contig6	100	0.00434	983	1003	tig00030233_pilon	84179	84159	21
Travis_contig6	87.9	0.00438	1016	984	tig00029678_pilon	247585	247554	33
Travis_contig6	95.5	0.00596	982	1003	tig00028724_pilon	18365	18344	22
Travis_contig6	95.5	0.00636	982	1003	tig00001187_pilon	5164	5143	22
Travis_contig6	100	0.00641	874	892	tig00030509_pilon	29013	28995	19
Travis_contig6	92	0.0065	86	62	tig00029561_pilon	105606	105582	25
Travis_contig6	100	0.0066	1002	983	tig00007610_pilon	46406	46387	20
Travis_contig6	95.5	0.00661	920	941	tig00027472_pilon	22290	22269	22
Travis_contig6	95.5	0.00722	708	687	tig00006090_pilon	19738	19717	22
Travis_contig6	77.3	0.00736	917	874	tig00028437_pilon	28236	28193	44
Travis_contig6	81	0.00758	993	953	tig00029505_pilon	123016	122975	42
Travis_contig6	95.7	0.00772	881	859	tig00000840_pilon	14037	14015	23
Travis_contig6	86.7	0.00788	812	841	tig00031537_pilon	80875	80846	30
Travis_contig6	88.9	0.00797	242	268	tig00030040_pilon	29489	29463	27
Travis_contig6	95.5	0.00835	982	1003	tig00008118_pilon	22397	22376	22
Travis_contig6	84.8	0.00836	981	1013	tig00004274_pilon	118834	118802	33
Travis_contig6	100	0.00862	1000	983	tig00012378_pilon	6628	6611	18
Travis_contig6	100	0.00868	1000	981	tig00029289_pilon	111201	111182	20
Travis_contig6	87.1	0.00886	756	786	tig00001438_pilon	37092	37063	31
Travis_contig6	87.1	0.00902	756	786	tig00006329_pilon	44237	44208	31
Travis_contig6	82.6	0.00904	300	257	tig00030831_pilon	93673	93630	46
Travis_contig6	85.7	0.00946	861	888	tig00006297_pilon	13287	13260	28
Travis_contig6	91.3	0.00948	1003	981	tig00029857_pilon	5247	5225	23
Travis_contig6	82.4	0.00963	988	1021	tig00002233_pilon	3109	3079	34
Travis_contig6	88.5	0.00993	885	860	tig00030979_pilon	12362	12337	26
Travis_contig6	86.2	0.0104	926	898	tig00027339_pilon	40084	40056	29
Travis_contig6	84.4	0.0109	1023	992	tig00007762_pilon	31550	31519	32
Travis_contig7	100	0	635	1	tig00030708_pilon	86191	85557	635
Travis_contig7	84.9	0	635	1	tig00027226_pilon	138266	137632	636
Travis_contig7	77.7	4.48E-12	316	408	tig00029505_pilon	121852	121760	94
Travis_contig7	73.8	0.000000622	408	325	tig00028083_pilon	643240	643157	84
Travis_contig7	85.4	0.000241	495	535	tig00027898_pilon	37357	37318	41
Travis_contig7	89.7	0.00128	415	387	tig00028077_pilon	57819	57791	29
Travis_contig7	89.7	0.00192	504	532	tig00029807_pilon	7134	7106	29
Travis_contig7	91.7	0.00228	410	387	tig00010975_pilon	6639	6616	24
Travis_contig7	92	0.00235	293	269	tig00029740_pilon	15375	15351	25
Travis_contig7	89.7	0.00266	504	532	tig00003960_pilon	28303	28275	29
Travis_contig7	91.7	0.00297	266	289	tig00030709_pilon	8968	8945	24
Travis_contig7	91.7	0.00297	266	289	tig00030709_pilon	8968	8945	24
Travis_contig7	89.7	0.00375	499	527	tig00029246_pilon	16401	16373	29
Travis_contig7	86.2	0.00435	418	390	tig00029632_pilon	2891	2863	29
Travis_contig7	76.7	0.00556	466	424	tig00029397_pilon	2992	2950	43
Travis_contig7	92	0.00642	481	457	tig00006192_pilon	24651	24627	25
Travis_contig7	95.7	0.00723	324	302	tig00028333_pilon	15256	15234	23
Travis_contig7	92	0.00858	292	268	tig00009658_pilon	128415	128391	25
Travis_contig7	92	0.00914	498	522	tig00029287_pilon	82945	82921	25
