## supplementary file parvoviridae_reference_library.csv for "Untangling an insect virome from its endogenous viral elements": Parvoviridae_reference_library.csv

Acronym	Name_NCBI	Name_ICTV	Order	Family	Subfamily	Genus	Host	products	all_NT_ACC	main_NT_ACC	Virus GENEBANK accesion
SSaDNV	Sea_star-associated_densovirus_structural_protein_and_nonstructural_protein_genes__complete_cds	Asteroid aquambidensovirus 1	Piccovirales	Parvoviridae	Densovirinae	Ambidensovirus	Asteroidea	products:YP_009507339.1:structural_protein&YP_009507340.1:nonstructural_protein&	NC_038532	NC_038532	KM052275
CqDNV	Cherax_quadricarinatus_densovirus_non-structural_protein_3__non-structural_protein_1__NS1___non-structural_protein_2__NS2___and_viral_protein__VP__genes__complete_cds	Decapod aquambidensovirus 1	Piccovirales	Parvoviridae	Densovirinae	Ambidensovirus	Cherax quadricarinatus	products:YP_009134734.1:viral_protein&YP_009134731.1:non-structural_protein_3&YP_009134732.1:non-structural_protein_1&YP_009134733.1:non-structural_protein_2&	NC_026943	NC_026943	KP410261
BgDNV	Blattella_germanica_densovirus_1__complete_genome	Blattodean blattambidensovirus 1	Piccovirales	Parvoviridae	Densovirinae	Ambidensovirus	Blattella germanica	products:NP_874379.2:structural_protein_VP1&NP_874380.1:structural_protein_VP2&YP_009407715.1:structural_protein_VP3&NP_874383.1:non-structural_protein_NS-3&NP_874381.1:non-structural_protein_NS-1&NP_874382.1:non-structural_protein_NS-2&	NC_005041	NC_005041	AY189948
DcDNV	Diaphorina_citri_densovirus__complete_genome	Hemipteran diciambidensovirus 1	Piccovirales	Parvoviridae	Densovirinae	Diciambidensovirus	Diaphorina citri	products:YP_009256210.1:putative_nonstructural_protein&YP_009256211.1:putative_nonstructural_protein_NS1&YP_009256212.1:putative_structural_protein&YP_009256213.1:putative_structural_protein_VP1&	NC_030296	NC_030296
MpDNV	Myzus_persicae_densovirus_1__complete_genome	Hemipteran hemiambidensovirus 2	Piccovirales	Parvoviridae	Densovirinae	Ambidensovirus	Myzus persicae	products:NP_874378.1:putative_structural_protein&NP_874374.1:putative_nonstructural_protein_NS-3&NP_874375.1:putative_nonstructural_protein_NS-2&NP_874376.1:putative_nonstructural_protein_NS-1&NP_874377.1:putative_structural_protein&	NC_005040	NC_005040	AY148187& KX165268
BmDNV1	Bombyx_mori_densovirus_1__complete_genome	Lepidopteran iteradensovirus 1	Piccovirales	Parvoviridae	Densovirinae	Iteradensovirus	Bombyx mori	products:NP_542609.1:helicase_NS1&NP_542610.1:NS2&NP_542611.1:capsid_protein_VP&	NC_003346	NC_003346	AY033435
BmDNV5	Bombyx_mori_densovirus_5__complete_genome	Lepidopteran iteradensovirus 1	Piccovirales	Parvoviridae	Densovirinae	Iteradensovirus	Bombyx mori	products:NP_694835.1:nonstructural_protein&NP_694836.1:nonstructural_protein&NP_694837.1:capsid_protein&NP_694834.1:nonstructural_protein&	NC_004287	NC_004287
CeDNV	Casphalia_extranea_densovirus__complete_genome	Lepidopteran iteradensovirus 2	Piccovirales	Parvoviridae	Densovirinae	Iteradensovirus	Casphalia extranea	products:NP_694838.1:nonstructural_protein_1&NP_694839.1:nonstructural_protein_2&NP_694840.1:viral_protein_1-4&	NC_004288	NC_004288	AF375296
SfDNV	Sibine_fusca_densovirus__complete_genome	Lepidopteran iteradensovirus 2	Piccovirales	Parvoviridae	Densovirinae	Iteradensovirus	NA	products:YP_006576512.1:nonstructural_protein_1&YP_006576513.1:nonstructural_protein_2&YP_006576514.1:structural_protein_VP&	NC_018399	NC_018399
DpDV	Dendrolimus_punctatus_densovirus__complete_genome	Lepidopteran iteradensovirus 3	Piccovirales	Parvoviridae	Densovirinae	Iteradensovirus	Dendrolimus punctatus	products:YP_164339.1:nonstructural_protein_1&YP_164340.1:nonstructural_protein_2&YP_164341.1:viral_protein&	NC_006555	NC_006555	AY665654
PpDNV	Papilio_polyxenes_densovirus__complete_genome	Lepidopteran iteradensovirus 4	Piccovirales	Parvoviridae	Densovirinae	Iteradensovirus	Papilio polyxenes	products:YP_006589928.1:nonstructural_protein_1&YP_006589929.1:nonstructural_protein_2&YP_006589930.1:structural_protein_VP&	NC_018450	NC_018450	JX110122
HaDNV	Helicoverpa_armigera_densovirus__complete_genome	Lepidopteran iteradensovirus 5	Piccovirales	Parvoviridae	Densovirinae	Iteradensovirus	Helicoverpa armigera	products:YP_004678719.1:NS2&YP_004678720.1:NS1&YP_004678721.1:VP&	NC_015718	NC_015718	HQ613271
AdDNV	Acheta_domesticus_mini_ambidensovirus_isolate_Kalamazoo__complete_genome	Orthopteran miniambidensovirus 1	Piccovirales	Parvoviridae	Densovirinae	Miniambidensovirus	Acheta domesticus	products:YP_008658570.1:structural_protein&YP_008658567.1:nonstructural_protein_3&YP_008658568.1:nonstructural_protein_1&YP_008658569.1:nonstructural_protein_2&	NC_022564	NC_022564
	Haematobia_irritans_densovirus_isolate_HiDV_URU__partial_genome	Dipteran muscodensovirus 1	Piccovirales	Parvoviridae	Densovirinae	Muscodensovirus	Haematobia irritans	products:QCH41361.1:nonstructural_protein_1&QCH41362.1:hypothetical_protein_1&QCH41363.1:VP&QCH41364.1:hypothetical_protein_2&	MK643151	MK643151
PfDNV	Periplaneta_fuliginosa_densovirus__complete_genome	Blattodean pefuambidensovirus 1	Piccovirales	Parvoviridae	Densovirinae	Pefuambidensovirus	Periplaneta fuliginosa	products:NP_051020.1:nonstructural_protein&NP_051021.1:hypothetical_protein&NP_051022.1:hypothetical_protein&NP_597696.1:structural_protein_fragment&NP_051016.1:structural_protein&NP_051017.1:structural_protein&NP_051018.1:hypothetical_protein&NP_051019.1:hypothetical_protein&	NC_000936	NC_000936
CpDNV	Culex_pipiens_densovirus__complete_genome	Dipteran protoambidensovirus 1	Piccovirales	Parvoviridae	Densovirinae	Protoambidensovirus	Culex pipiens pipiens	products:YP_002887626.1:nonstructural_protein_NS-2&YP_002887627.1:structural_protein_VP1&YP_002887624.1:nonstructural_protein_NS-3&YP_002887625.1:nonstructural_protein_NS-1&	NC_012685	NC_012685	FJ810126
GmDNV	Galleria_mellonella_densovirus__complete_genome	Lepidopteran protoambidensovirus 1	Piccovirales	Parvoviridae	Densovirinae	Ambidensovirus	Galleria mellonella	products:NP_694830.1:structural_protein_VP1&NP_694831.1:structural_protein_VP2&NP_694832.1:structural_protein_VP3&NP_694833.1:structural_protein_VP4&NP_899649.1:nonstructural_protein_NS3&NP_899650.1:nonstructural_protein_NS1&NP_899651.1:nonstructural_protein_NS2&	NC_004286	NC_004286	L32896
PcDNV	Planococcus_citri_densovirus__complete_genome	Hemipteran scindoambidensovirus 1	Piccovirales	Parvoviridae	Densovirinae	Ambidensovirus	Planococcus citri	products:NP_694841.1:putative_structural_protein&NP_694842.1:putative_structural_protein&NP_694843.1:putative_nonstructural_protein&NP_694844.1:putative_nonstructural_protein&	NC_004289	NC_004289	AY032882
SiDNV	Solenopsis_invicta_densovirus_isolate_SiDNV-Arg__complete_genome	Hymenopteran scindoambidensovirus 1	Piccovirales	Parvoviridae	Densovirinae	Ambidensovirus	Solenopsis invicta; worker ants	products:YP_008766863.1:VP2&YP_008766864.1:VP1&YP_008766860.1:NS3&YP_008766861.1:NS2&YP_008766862.1:NS1&	NC_022748	NC_022748	KC991097
AdDNV	Acheta_domesticus_densovirus__complete_genome	Orthopteran scindoambidensovirus 1	Piccovirales	Parvoviridae	Densovirinae	Unasigned	Acheta domesticus	products:YP_227603.1:Putative_structural_protein&YP_227599.1:Putative_nonstructural_protein_NS3&YP_227600.1:Putative_nonstructural_protein_NS1&YP_227601.1:Putative_nonstructural_protein_NS2&YP_227602.1:Putative_structural_protein&	NC_004290	NC_004290	KF275669
TuaDV	Tetranychus_urticae-associated_ambidensovirus_strain_Lisbon_putative_NS1_protein__putative_NS2_protein__and_putative_VP1_protein_genes__complete_cds	Trombiditiform tetuambidensovirus 1	Piccovirales	Parvoviridae	Densovirinae	Ambidensovirus	Tetranychus urticae	products:QBO56618.1:putative_NS1_protein&QBO56620.1:putative_NS2_protein&QBO56619.1:putative_VP1_protein&	MK543949	MK543949
AgDNV	Anopheles_gambiae_densonucleosis_virus__complete_genome	Dipteran brevihamaparvovirus 1	Piccovirales	Parvoviridae	Densovirinae	Brevidensovirus	Anopheles gambiae	products:YP_002265406.1:non-structural_protein_1&YP_002265407.1:non-structural_protein_2&YP_002265408.1:viral_capsid_protein&	NC_011317	NC_011317	EU233812
AaeDNV	Aedes_aegypti_densovirus_2_strain_0814616__complete_genome	Dipteran brevihamaparvovirus 1	Piccovirales	Parvoviridae	Densovirinae	Brevidensovirus	Aedes aegypti	products:YP_002854229.1:nonstructural_protein_1&YP_002854230.1:nonstructural_protein_2&YP_002854231.1:capsid_protein&	NC_012636	NC_012636	M37899
AaIDNV	Aedes_albopictus_densovirus_2_DNA	Dipteran brevihamaparvovirus 2	Piccovirales	Parvoviridae	Densovirinae	Brevidensovirus	Aedes albopictus	products:NP_694827.1:hypothetical_protein&NP_694828.1:hypothetical_protein&NP_694829.3:hypothetical_protein&	NC_004285	NC_004285	AY095351
	Cachavirus_1A_strain_IDEXX1__complete_genome	Carnivore chaphamaparvovirus 1	Piccovirales	Parvoviridae	Hamaparvovirinae	Chaphamaparvovirus	canine	products:QCI31794.1:nonstructural_protein&QIM55916.1:NP_protein&QCI31795.1:capsid_protein&	MH893826	MH893826
	Tasmanian_devil-associated_chapparvovirus_1_strain_Tasmania_Sarcophilus_harrisii_2017_frag_3871_SRR8048111_NS1_and_VP1_VP2_genes__complete_cds	Dasyurid chaphamaparvovirus 1	Piccovirales	Parvoviridae	Hamaparvovirinae	Chaphamaparvovirus	Sarcophilus harrisii	products:QBJ04585.1:NS1&QBJ04586.1:VP1_VP2&	MK513528	MK513528
	Tasmanian_devil-associated_chapparvovirus_2_strain_Tasmania_Sarcophilus_harrisii_2017_frag_4262_SRR8048117_NS1_and_VP1_VP2_genes__complete_cds	Dasyurid chaphamaparvovirus 2	Piccovirales	Parvoviridae	Hamaparvovirinae	Chaphamaparvovirus	Sarcophilus harrisii	products:QBJ04587.1:NS1&QBJ04588.1:VP1_VP2&	MK513529	MK513529
	Tasmanian_devil-associated_chapparvovirus_6_strain_Tasmania_Sarcophilus_harrisii_2017_frag_4482_SRR8048117_NS1_and_VP1_VP2_genes__complete_cds	Dasyurid chaphamaparvovirus 3	Piccovirales	Parvoviridae	Hamaparvovirinae	Chaphamaparvovirus	Sarcophilus harrisii	products:QBJ04594.1:NS1&QBJ04595.1:VP1_VP2&	MK513533	MK513533
	Galliform_chaphamaparvovirus_4_strain_AU_VIC_PV4__complete_genome	Galliform chaphamaparvovirus 1	Piccovirales	Parvoviridae	Hamaparvovirinae	Chaphamaparvovirus	Gallus gallus	products:UOH27025.1:nonstructural_protein_3&UOH27027.1:nonstructural_protein_1&UOH27026.1:nonstructural_protein_2&UOH27028.1:capsid_protein_1&	OM920501	OM920501
	Galliform_chaphamaparvovirus_5_strain_AU_VIC_PV5__complete_genome	Galliform chaphamaparvovirus 1	Piccovirales	Parvoviridae	Hamaparvovirinae	Chaphamaparvovirus	Gallus gallus	products:UOH27029.1:nonstructural_protein_3&UOH27031.1:nonstructural_protein_1&UOH27030.1:nonstructural_protein_2&UOH27032.1:capsid_protein_1&	OM920502	OM920502
	Galliform_chaphamaparvovirus_6_strain_AU_VIC_PV6__complete_genome	Galliform chaphamaparvovirus 1	Piccovirales	Parvoviridae	Hamaparvovirinae	Chaphamaparvovirus	Gallus gallus	products:UOH27033.1:nonstructural_protein_3&UOH27035.1:nonstructural_protein_1&UOH27034.1:nonstructural_protein_2&UOH27036.1:capsid_protein_1&	OM920503	OM920503
	Galliform_chaphamaparvovirus_7_strain_AU_VIC_PV7__complete_genome	Galliform chaphamaparvovirus 1	Piccovirales	Parvoviridae	Hamaparvovirinae	Chaphamaparvovirus	Gallus gallus	products:UOH27037.1:nonstructural_protein_3&UOH27039.1:nonstructural_protein_1&UOH27038.1:nonstructural_protein_2&UOH27040.1:capsid_protein_1&	OM920504	OM920504
	Galliform_chaphamaparvovirus_8_strain_AU_VIC_PV8__complete_genome	Galliform chaphamaparvovirus 1	Piccovirales	Parvoviridae	Hamaparvovirinae	Chaphamaparvovirus	Gallus gallus	products:UOH27041.1:nonstructural_protein_3&UOH27043.1:nonstructural_protein_1&UOH27042.1:nonstructural_protein_2&UOH27044.1:capsid_protein_1&	OM920505	OM920505
	Galliform_chaphamaparvovirus_9_strain_AU_VIC_PV9__complete_genome	Galliform chaphamaparvovirus 1	Piccovirales	Parvoviridae	Hamaparvovirinae	Chaphamaparvovirus	Gallus gallus	products:UOH27045.1:nonstructural_protein_3&UOH27047.1:nonstructural_protein_1&UOH27046.1:nonstructural_protein_2&UOH27048.1:capsid_protein_1&	OM920506	OM920506
	Galliform_chaphamaparvovirus_10_strain_AU_VIC_PV10__complete_genome	Galliform chaphamaparvovirus 1	Piccovirales	Parvoviridae	Hamaparvovirinae	Chaphamaparvovirus	Gallus gallus	products:UOH27049.1:nonstructural_protein_3&UOH27051.1:nonstructural_protein_1&UOH27050.1:nonstructural_protein_2&UOH27052.1:capsid_protein_1&	OM920507	OM920507
	Galliform_chaphamaparvovirus_11_strain_AU_VIC_PV11__complete_genome	Galliform chaphamaparvovirus 1	Piccovirales	Parvoviridae	Hamaparvovirinae	Chaphamaparvovirus	Gallus gallus	products:UOH27053.1:nonstructural_protein_3&UOH27055.1:nonstructural_protein_1&UOH27054.1:nonstructural_protein_2&UOH27056.1:capsid_protein_1&	OM920508	OM920508
	Galliform_chaphamaparvovirus_3_strain_AU_VIC_PV3__complete_genome	Galliform chaphamaparvovirus 1	Piccovirales	Parvoviridae	Hamaparvovirinae	Chaphamaparvovirus	Gallus gallus	products:UOH27057.1:nonstructural_protein_3&UOH27059.1:nonstructural_protein_1&UOH27058.1:nonstructural_protein_2&UOH27060.1:capsid_protein_1&	OM920509	OM920509
	Galliform_chaphamaparvovirus_12_strain_AU_VIC_PV12__complete_genome	Galliform chaphamaparvovirus 1	Piccovirales	Parvoviridae	Hamaparvovirinae	Chaphamaparvovirus	Gallus gallus	products:UOH27061.1:nonstructural_protein_3&UOH27063.1:nonstructural_protein_1&UOH27062.1:nonstructural_protein_2&UOH27064.1:capsid_protein_1&	OM920510	OM920510
	Galliform_chaphamaparvovirus_13_strain_AU_VIC_PV13__complete_genome	Galliform chaphamaparvovirus 1	Piccovirales	Parvoviridae	Hamaparvovirinae	Chaphamaparvovirus	Gallus gallus	products:UOH27065.1:nonstructural_protein_3&UOH27067.1:nonstructural_protein_1&UOH27066.1:nonstructural_protein_2&UOH27068.1:capsid_protein_1&	OM920511	OM920511
	Galliform_chaphamaparvovirus_14_strain_AU_VIC_PV14__complete_genome	Galliform chaphamaparvovirus 1	Piccovirales	Parvoviridae	Hamaparvovirinae	Chaphamaparvovirus	Gallus gallus	products:UOH27069.1:nonstructural_protein_2&UOH27070.1:capsid_protein_1&	OM920512	OM920512
	Galliform_chaphamaparvovirus_15_strain_AU_VIC_PV15__complete_genome	Galliform chaphamaparvovirus 1	Piccovirales	Parvoviridae	Hamaparvovirinae	Chaphamaparvovirus	Gallus gallus	products:UOH27072.1:nonstructural_protein_1&UOH27071.1:nonstructural_protein_2&UOH27073.1:capsid_protein_1&	OM920513	OM920513
	Galliform_chaphamaparvovirus_16_strain_AU_VIC_PV16__complete_genome	Galliform chaphamaparvovirus 1	Piccovirales	Parvoviridae	Hamaparvovirinae	Chaphamaparvovirus	Gallus gallus	products:UOH27075.1:nonstructural_protein_1&UOH27074.1:nonstructural_protein_2&UOH27076.1:capsid_protein_1&UOH27077.1:capsid_protein_2&UOH27078.1:capsid_protein_3&	OM920514	OM920514
	Galliform_chaphamaparvovirus_17_strain_AU_VIC_PV17__complete_genome	Galliform chaphamaparvovirus 1	Piccovirales	Parvoviridae	Hamaparvovirinae	Chaphamaparvovirus	Gallus gallus	products:UOH27080.1:nonstructural_protein_1&UOH27079.1:nonstructural_protein_2&UOH27081.1:capsid_protein_1&	OM920515	OM920515
	Chicken_chapparvovirus_2_strain_RS_BR_15_2S_NS1_and_capsid_protein_genes__complete_cds	Galliform chaphamaparvovirus 2	Piccovirales	Parvoviridae	Hamaparvovirinae	Chaphamaparvovirus	Gallus gallus	products:AXL64655.1:NS1&AXL64656.1:capsid_protein&	MG846442	MG846442
	Chicken_chapparvovirus_2_strain_RS_BR_15_5S_NS1_gene__complete_cds__and_capsid_protein_gene__partial_cds	Galliform chaphamaparvovirus 2	Piccovirales	Parvoviridae	Hamaparvovirinae	Chaphamaparvovirus	Gallus gallus	products:AXL64657.1:NS1&AXL64658.1:capsid_protein&	MG846443	MG846443
	Chicken_chapparvovirus_HK_isolate_ParvoQ45_2013_NS1__NS1__gene__complete_cds	Galliform chaphamaparvovirus 3	Piccovirales	Parvoviridae	Hamaparvovirinae	Chaphamaparvovirus	chicken	products:AIW53333.1:NS1&	KM254174	KM254174
	Galliform_chaphamaparvovirus_3_strain_AU_VIC_PV3__complete_genome	Galliform chaphamaparvovirus 3	Piccovirales	Parvoviridae	Hamaparvovirinae	Chaphamaparvovirus	Gallus gallus	products:UOH27057.1:nonstructural_protein_3&UOH27059.1:nonstructural_protein_1&UOH27058.1:nonstructural_protein_2&UOH27060.1:capsid_protein_1&	OM920509	OM920509
	Peafowl_parvovirus_1_isolate_PePV1__complete_genome	Galliform chaphamaparvovirus 4	Piccovirales	Parvoviridae	Hamaparvovirinae	Chaphamaparvovirus	Pavo cristatus	products:QGJ83201.1:nonstructural_protein_1&QGJ83202.1:nonstructural_protein_2&QGJ83203.1:capsid_protein&	MK988619	MK988619
	Galliform_chaphamaparvovirus_4_strain_AU_VIC_PV4__complete_genome	Galliform chaphamaparvovirus 4	Piccovirales	Parvoviridae	Hamaparvovirinae	Chaphamaparvovirus	Gallus gallus	products:UOH27025.1:nonstructural_protein_3&UOH27027.1:nonstructural_protein_1&UOH27026.1:nonstructural_protein_2&UOH27028.1:capsid_protein_1&	OM920501	OM920501
	Peafowl_parvovirus_2_isolate_PePV2__complete_genome	Galliform chaphamaparvovirus 5	Piccovirales	Parvoviridae	Hamaparvovirinae	Chaphamaparvovirus	Pavo cristatus	products:QGJ83204.1:nonstructural_protein_1&QGJ83205.1:nonstructural_protein_2&QGJ83206.1:capsid_protein&	MK988620	MK988620
	Galliform_chaphamaparvovirus_5_strain_AU_VIC_PV5__complete_genome	Galliform chaphamaparvovirus 5	Piccovirales	Parvoviridae	Hamaparvovirinae	Chaphamaparvovirus	Gallus gallus	products:UOH27029.1:nonstructural_protein_3&UOH27031.1:nonstructural_protein_1&UOH27030.1:nonstructural_protein_2&UOH27032.1:capsid_protein_1&	OM920502	OM920502
	Capuchin_kidney_parvovirus_isolate_Cc_AM_T3__complete_genome	Primate chaphamaparvovirus 1	Piccovirales	Parvoviridae	Hamaparvovirinae	Chaphamaparvovirus	Cebus capucinus imitator	products:QHB35436.1:accessory_protein_p10&QHB35437.1:putative_accessory_protein_NS2-P&QHB35438.1:accessory_protein_p15&QHB35439.1:nonstructural_protein_1&QHB35440.1:putative_accessory_protein_NP-F&QHB35441.1:capsid_protein&	MN265364	MN265364
	Psittacara_leucophthalmus_chapparvovirus_isolate_BR_DF11__complete_genome	Psittacine chaphamaparvovirus 1	Piccovirales	Parvoviridae	Hamaparvovirinae	Chaphamaparvovirus	Psittacara leucophthalmus	products:QEJ80805.1:NS1_protein&QEJ80806.1:NP&QEJ80807.1:capsid_protein_VP1&	MN175613	MN175613
	Mouse_kidney_parvovirus_strain_Centenary_Institute__complete_genome	Rodent chaphamaparvovirus 1	Piccovirales	Parvoviridae	Hamaparvovirinae	Chaphamaparvovirus	Mus musculus	products:YP_009553677.1:capsid_protein_VP1&YP_009553674.1:nonstructural_protein_NS2-P&YP_009553675.1:nonstructural_protein_NS1&YP_009553676.1:nonstructural_protein_NS2-L&	NC_040843	NC_040843
	Rat_parvovirus_2_isolate_9_non-structural_protein_1__NS1__and_capsid_protein_1__VP1__genes__complete_cds	Rodent chaphamaparvovirus 2	Piccovirales	Parvoviridae	Hamaparvovirinae	Chaphamaparvovirus	rat	products:YP_010086594.1:non-structural_protein_1&YP_010086595.1:capsid_protein_1&	NC_055465	NC_055465
	Porcine_parvovirus_7_isolate_GX49__complete_genome	Ungulate chaphamaparvovirus 1	Piccovirales	Parvoviridae	Hamaparvovirinae	Chaphamaparvovirus	swine	products:YP_009551964.1:NS1&YP_009551965.1:Capsid&	NC_040562	NC_040562
	Fenneropenaeus_chinensis_hepatopancreatic_densovirus__complete_genome	Decapod hepanhamaparvovirus 1	Piccovirales	Parvoviridae	Hamaparvovirinae	Hepanhamaparvovirus	Fenneropenaeus chinensis	products:YP_003799993.1:non-structural_protein_2&YP_003799994.1:non-structural_protein_1&YP_003799995.1:truncated_structural_protein&	NC_014357	NC_014357
	Syngnathus_scovelli_chapparvovirus__complete_genome	Syngnathid ichthamaparvovirus 1	Piccovirales	Parvoviridae	Hamaparvovirinae	Ichthamaparvovirus	Syngnathus scovelli	products:YP_010087285.1:putative_structural_protein_VP&YP_010087286.1:putative_structural_protein&YP_010087281.1:nonstructural_protein_NS1&YP_010087282.1:ORF1&YP_010087283.1:ORF2&YP_010087284.1:nucleoprotein-like_protein_NP&	NC_055527	NC_055527
	Penaeus_stylirostris_penstyldensovirus_1_non-structural_protein_1__non-structural_protein_2__and_capsid_protein_genes__complete_cds	Decapod penstylhamaparvovirus 1	Piccovirales	Parvoviridae	Hamaparvovirinae	Penstylhamaparvovirus	Litopenaeus stylirostris	products:YP_009508778.1:non-structural_protein_1&YP_009508779.1:non-structural_protein_2&YP_009508780.1:capsid_protein&	NC_039043	NC_039043
	Aleutian_mink_disease_virus__complete_genome	Carnivore amdoparvovirus 1	Piccovirales	Parvoviridae	Parvovirinae	Amdoparvovirus	NA	products:NP_042872.1:hypothetical_protein&NP_042873.1:hypothetical_protein&NP_042874.1:hypothetical_protein&NP_042875.1:hypothetical_protein&	NC_001662	NC_001662
	Gray_fox_amdovirus_NS1__NS2__NS3__VP1__and_VP2_genes__complete_cds	Carnivore amdoparvovirus 2	Piccovirales	Parvoviridae	Parvovirinae	Amdoparvovirus	Urocyon cinereoargenteus	products:YP_009507345.1:VP2&YP_009507341.1:NS1&YP_009507342.1:NS2&YP_009507343.1:NS3&YP_009507344.1:VP1&	NC_038533	NC_038533
	Raccoon_dog_amdovirus_isolate_HS-R_NS1__NS2__NS3__VP1__and_VP2_genes__complete_cds	Carnivore amdoparvovirus 3	Piccovirales	Parvoviridae	Parvovirinae	Amdoparvovirus	Nyctereutes procyonoides	products:YP_009110763.1:VP2&YP_009110759.1:NS1&YP_009110760.1:NS2&YP_009110761.1:NS3&YP_009110762.1:VP1&	NC_025825	NC_025825
	Skunk_amdoparvovirus_strain_SK-23__complete_genome	Carnivore amdoparvovirus 4	Piccovirales	Parvoviridae	Parvovirinae	Amdoparvovirus	Mephitis mephitis	products:YP_009361881.1:putative_capsid_protein_2&YP_009361877.1:putative_non-structural_protein_1&YP_009361878.1:putative_non-structural_protein_2&YP_009361879.1:putative_non-structural_protein_3&YP_009361880.1:putative_capsid_protein_1&	NC_034445	NC_034445
	Carnivore_amdoparvovirus_5_isolate_RPAV_Bra2__complete_genome	Carnivore amdoparvovirus 5	Piccovirales	Parvoviridae	Parvovirinae	Amdoparvovirus	Ailurus fulgens	products:UHK14128.1:large_non-structural_protein&UHK14129.1:major_structural_protein&	OK533472	OK533472
	Rousettus_aegyptiacus_papillomavirus_type_1__complete_genome	Chiropteran artiparvovirus 1	Piccovirales	Parvoviridae	Parvovirinae	Artiparvovirus	Rousettus aegyptiacus	products:YP_717911.1:E4&YP_717912.1:L2&YP_717913.1:major_capsid_L1_protein&YP_717907.1:E6&YP_717908.1:E7&YP_717909.1:E1&YP_717910.1:E2&	NC_008298	NC_008298
	Tadarida_brasiliensis_circovirus_1__complete_genome	Chiropteran artiparvovirus 1	Piccovirales	Parvoviridae	Parvovirinae	Artiparvovirus	Tadarida brasiliensis (bat)	products:YP_009170674.1:replicase&YP_009170675.1:capsid_protein&	NC_028045	NC_028045
	Chicken_parvovirus_ABU-P1__complete_genome	Galliform aveparvovirus 1	Piccovirales	Parvoviridae	Parvovirinae	Aveparvovirus	NA	products:YP_009046821.1:VP2&YP_009046818.1:NS1&YP_009046819.1:NP1&YP_009046820.1:VP1&	NC_024452	NC_024452
	Turkey_parvovirus_260__complete_genome	Galliform aveparvovirus 1	Piccovirales	Parvoviridae	Parvovirinae	Aveparvovirus	NA	products:YP_009507346.1:NS1&YP_009507347.1:NP1&YP_009507348.1:VP1&YP_009507349.1:VP2&	NC_038534	NC_038534
	Red-crowned_crane_parvovirus_isolate_yc-7__complete_genome	Gruiform aveparvovirus 1	Piccovirales	Parvoviridae	Parvovirinae	Aveparvovirus	red-crowned crane	products:YP_009552129.1:major_capsid_protein&YP_009552126.1:nonstructural_protein_1&YP_009552127.1:nucleoprotein&YP_009552128.1:minor_capsid_protein&	NC_040603	NC_040603
	Canine_minute_virus__complete_genome	Carnivore bocaparvovirus 1	Piccovirales	Parvoviridae	Parvovirinae	Bocaparvovirus	NA	products:NP_758521.1:non_structural_protein_1&NP_758522.1:NP1&NP_758523.1:virus_protein_1&NP_758524.1:virus_protein_2&	NC_004442	NC_004442
	Canine_bocavirus_1_isolate_Con-161__complete_genome	Carnivore bocaparvovirus 2	Piccovirales	Parvoviridae	Parvovirinae	Bocaparvovirus	canine	products:YP_007518454.1:NS1&YP_007518455.1:NP1&YP_007518456.1:VP1&YP_007518457.1:VP2&	NC_020499	NC_020499
	Feline_bocavirus__complete_genome	Carnivore bocaparvovirus 3	Piccovirales	Parvoviridae	Parvovirinae	Bocaparvovirus	Felis catus	products:YP_006272944.1:NS1&YP_006272945.1:NP1&YP_006272946.1:VP1&YP_006272947.1:VP2&	NC_017823	NC_017823
	Feline_bocavirus_2_isolate_POR1__complete_genome	Carnivore bocaparvovirus 4	Piccovirales	Parvoviridae	Parvovirinae	Bocaparvovirus	Felis catus	products:YP_008802580.1:NS1&YP_008802581.1:NP1&YP_008802582.1:VP1&YP_008802583.1:VP2&	NC_022800	NC_022800
	Feline_bocaparvovirus_3_isolate_FBD1__complete_genome	Carnivore bocaparvovirus 5	Piccovirales	Parvoviridae	Parvovirinae	Bocaparvovirus	Felis catus	products:YP_009508781.1:NS1&YP_009508782.1:NP1&YP_009508783.1:VP1&YP_009508784.1:VP2&	NC_039044	NC_039044
	Mink_bocavirus_1_clone_1_non-structural_protein_1__NS1___non-capsid_protein_1__NP1___capsid_protein_1__VP1___and_capsid_protein_2__VP2__genes__complete_cds	Carnivore bocaparvovirus 6	Piccovirales	Parvoviridae	Parvovirinae	Bocaparvovirus	mink	products:YP_009272913.1:non-structural_protein_1&YP_009272914.1:non-capsid_protein_1&YP_009272915.1:capsid_protein_1&YP_009272916.1:capsid_protein_2&	NC_030873	NC_030873
	Myotis_myotis_bocavirus_1__complete_genome	Chiropteran bocaparvovirus 1	Piccovirales	Parvoviridae	Parvovirinae	Bocaparvovirus	Myotis myotis	products:YP_009508785.1:NS1&YP_009508786.1:NP1&YP_009508787.1:VP1&YP_009508788.1:VP2&	NC_039045	NC_039045
	Bat_bocavirus_WM40_nonstructural_protein__NS1___hypothetical_protein__NP1___capsid_protein_VP1__VP1___and_capsid_protein_VP2__VP2__genes__complete_cds	Chiropteran bocaparvovirus 2	Piccovirales	Parvoviridae	Parvovirinae	Bocaparvovirus	Miniopterus fuliginosus	products:YP_009508789.1:nonstructural_protein&YP_009508790.1:hypothetical_protein&YP_009508791.1:capsid_protein_VP1&YP_009508792.1:capsid_protein_VP2&	NC_039046	NC_039046
	Bat_bocavirus_XM30_nonstructural_protein__NS1___hypothetical_protein__NP1___capsid_protein_VP1__VP1___and_capsid_protein_VP2__VP2__genes__complete_cds	Chiropteran bocaparvovirus 3	Piccovirales	Parvoviridae	Parvovirinae	Bocaparvovirus	Miniopterus fuliginosus	products:YP_009508793.1:nonstructural_protein&YP_009508794.1:hypothetical_protein&YP_009508795.1:capsid_protein_VP1&YP_009508796.1:capsid_protein_VP2&	NC_039047	NC_039047
	Miniopterus_schreibersii_bat_bocaparvovirus_strain_str24_NS1__NS1__gene__complete_cds__NS2__NS2__gene__complete_cds__alternatively_spliced__and_NP1__NP1___VP1__VP1___and_VP2__VP2__genes__complete_cds	Chiropteran bocaparvovirus 4	Piccovirales	Parvoviridae	Parvovirinae	Bocaparvovirus	Miniopterus schreibersii	products:YP_009508801.1:VP2&YP_009508797.1:NS1&YP_009508798.1:NS2&YP_009508799.1:NP1&YP_009508800.1:VP1&	NC_039048	NC_039048
	Rousettus_leschenaultii_bocaparvovirus_1_strain_Rol-BtBoV1_56C_ML_YN_2012__complete_genome	Chiropteran bocaparvovirus 5	Piccovirales	Parvoviridae	Parvovirinae	Bocaparvovirus	Rousettus leschenaultii	products:YP_009553050.1:NS1&YP_009553051.1:NP1&YP_009553052.1:VP1_VP2&	NC_040695	NC_040695
	Lagomorph_bocaparvovirus_1_strain_LBoV_160_01_ITA__complete_genome	Lagomorph bocaparvovirus 1	Piccovirales	Parvoviridae	Parvovirinae	Bocaparvovirus	rabbit	products:YP_009215301.1:nonstructural_protein_1&YP_009215302.1:NP1&YP_009215303.1:capsid_protein&	NC_028973	NC_028973
	California_sea_lion_bocavirus_1_isolate_1153_NS1__NP__VP1__and_VP2_genes__complete_cds	Pinniped bocaparvovirus 1	Piccovirales	Parvoviridae	Parvovirinae	Bocaparvovirus	Zalophus californianus (California sea lion)	products:YP_009507350.1:NS1&YP_009507351.1:NP&YP_009507352.1:VP1&YP_009507353.1:VP2&	NC_038535	NC_038535
	California_sea_lion_bocavirus_3_isolate_9805_NS1__NP__VP1__and_VP2_genes__complete_cds	Pinniped bocaparvovirus 2	Piccovirales	Parvoviridae	Parvovirinae	Bocaparvovirus	Zalophus californianus (California sea lion)	products:YP_009507354.1:NS1&YP_009507355.1:NP&YP_009507356.1:VP1&YP_009507357.1:VP2&	NC_038536	NC_038536
	Primate_bocaparvovirus_1_isolate_st2__complete_genome	Primate bocaparvovirus 1	Piccovirales	Parvoviridae	Parvovirinae	Bocaparvovirus	NA	products:YP_338086.1:NS1&YP_338087.1:NP-1&YP_338088.1:VP1&YP_338089.1:VP2&	NC_007455	NC_007455
	Human_bocavirus_3__complete_genome	Primate bocaparvovirus 1	Piccovirales	Parvoviridae	Parvovirinae	Bocaparvovirus	Homo sapiens	products:YP_002808454.1:NS1&YP_002808455.1:NP1&YP_002808456.1:VP1&YP_002808457.1:VP2&	NC_012564	NC_012564
	Bocavirus_gorilla_GBoV1_2009__complete_genome	Primate bocaparvovirus 1	Piccovirales	Parvoviridae	Parvovirinae	Bocaparvovirus	Gorilla gorilla	products:YP_003799996.1:non_structural_protein_1&YP_003799997.1:nucleoprotein_1&YP_003799998.1:capsid_protein&YP_003799999.1:capsid_protein&	NC_014358	NC_014358
	Human_bocavirus_2c_PK_isolate_PK-5510__complete_genome	Primate bocaparvovirus 2	Piccovirales	Parvoviridae	Parvovirinae	Bocaparvovirus	Homo sapiens	products:YP_002586773.1:NS1&YP_002586774.1:NP1&YP_002586775.1:VP1&YP_002586776.1:VP2&	NC_012042	NC_012042
	Human_bocavirus_4_NI_strain_HBoV4-NI-385__complete_genome	Primate bocaparvovirus 2	Piccovirales	Parvoviridae	Parvovirinae	Bocaparvovirus	Homo sapiens	products:YP_002916063.1:capsid_protein_VP2&YP_002916059.1:non_structural_protein_NS2&YP_002916060.1:non_structural_protein_NS1&YP_002916061.1:NP1&YP_002916062.1:capsid_protein_VP1&	NC_012729	NC_012729
	Primate_bocaparvovirus_3_isolate_MmBOV__complete_genome	Primate bocaparvovirus 3	Piccovirales	Parvoviridae	Parvovirinae	Bocaparvovirus	Macaca mulatta	products:YP_010087790.1:VP2&YP_010087787.1:NS1&YP_010087788.1:NP1&YP_010087789.1:VP1&	NC_055583	NC_055583
	Rat_bocavirus_strain_HK1S__complete_genome	Rodent bocaparvovirus 1	Piccovirales	Parvoviridae	Parvovirinae	Bocaparvovirus	Rattus norvegicus	products:YP_009227294.1:VP2&YP_009227290.1:NS2&YP_009227291.1:NS1&YP_009227292.1:NP1&YP_009227293.1:VP1&	NC_029133	NC_029133
	Murine_bocavirus_isolate_MBV_NYC_2014_Q055_1700__partial_genome	Rodent bocaparvovirus 2	Piccovirales	Parvoviridae	Parvovirinae	Bocaparvovirus	Mus musculus	products:YP_010086823.1:NS1&YP_010086824.1:NP1&YP_010086825.1:VP1&YP_010086826.1:VP2&	NC_055487	NC_055487
	Bovine_parvovirus__complete_genome	Ungulate bocaparvovirus 1	Piccovirales	Parvoviridae	Parvovirinae	Bocaparvovirus	bovine fetal lung cell	products:NP_041406.1:hypothetical_protein&NP_041402.1:hypothetical_protein&NP_041403.1:hypothetical_protein&NP_041404.1:hypothetical_protein&	NC_001540	NC_001540
	Porcine_bocavirus_1_pig_ZJD_China_2006__complete_genome	Ungulate bocaparvovirus 2	Piccovirales	Parvoviridae	Parvovirinae	Bocaparvovirus	pig	products:YP_009046822.1:NS1&YP_009046823.1:NP1&YP_009046824.1:VP1&YP_009046825.1:VP2&	NC_024453	NC_024453
	Bocavirus_pig_SX_China_2010_NS1__NS1___NP1__NP1___VP1__VP1___and_VP2__VP2__genes__complete_cds	Ungulate bocaparvovirus 3	Piccovirales	Parvoviridae	Parvovirinae	Bocaparvovirus	pig	products:YP_009507358.1:NS1&YP_009507359.1:NP1&YP_009507360.1:VP1&YP_009507361.1:VP2&	NC_038537	NC_038537
	Porcine_bocavirus_H18__partial_genome	Ungulate bocaparvovirus 4	Piccovirales	Parvoviridae	Parvovirinae	Bocaparvovirus	porcine	products:YP_009507362.1:NS1&YP_009507363.1:NP1&YP_009507364.1:VP1&YP_009507365.1:VP2&	NC_038538	NC_038538
	Porcine_bocavirus_3__complete_genome	Ungulate bocaparvovirus 5	Piccovirales	Parvoviridae	Parvovirinae	Bocaparvovirus	pig	products:YP_004869641.1:NS1&YP_004869642.1:NP1&YP_004869643.1:VP1&YP_004869644.1:VP2&	NC_016031	NC_016031
	Porcine_bocavirus_4-1__complete_genome	Ungulate bocaparvovirus 5	Piccovirales	Parvoviridae	Parvovirinae	Bocaparvovirus	pig	products:YP_004869645.1:NS1&YP_004869646.1:NP1&YP_004869647.1:VP1&YP_004869648.1:VP2&	NC_016032	NC_016032
	Ungulate_bocaparvovirus_6_strain_Ungulate_bocaparvovirus_6_strain_USII_03__complete_genome	Ungulate bocaparvovirus 6	Piccovirales	Parvoviridae	Parvovirinae	Bocaparvovirus	cattle	products:YP_009259490.1:nonstructural_protein&YP_009259491.1:structural_protein&	NC_030402	NC_030402
	Dromedary_camel_bocaparvovirus_1_isolate_54C-F_NS1__NS1___NP1__NP1___VP1__VP1___and_VP2__VP2__genes__complete_cds	Ungulate bocaparvovirus 7	Piccovirales	Parvoviridae	Parvovirinae	Bocaparvovirus	Camelus dromedarius; adult	products:YP_009389292.1:NS1&YP_009389293.1:NP1&YP_009389294.1:VP1&YP_009389295.1:VP2&	NC_035186	NC_035186
	Dromedary_camel_bocaparvovirus_2_isolate_16C-F_NS1__NS1___NP1__NP1___and_VP2__VP2__genes__complete_cds	Ungulate bocaparvovirus 8	Piccovirales	Parvoviridae	Parvovirinae	Bocaparvovirus	Camelus dromedarius; adult	products:YP_009389289.1:NS1&YP_009389290.1:NP1&YP_009389291.1:VP2&	NC_035185	NC_035185
	Vicugna_pacos_bocaparvovirus__complete_genome	Ungulate bocaparvovirus 9	Piccovirales	Parvoviridae	Parvovirinae	Bocaparvovirus	Vicugna pacos	products:QDQ17565.1:NS1&QDQ17566.1:NP1&QDQ17567.1:VP1&QDQ17568.1:VP2&	MK014742	MK014742
	Bovine_parvovirus_2__complete_genome	Ungulate copiparvovirus 1	Piccovirales	Parvoviridae	Parvovirinae	Copiparvovirus	NA	products:YP_077175.1:putative_non-structural_protein&YP_077176.1:putative_capsid_protein&	NC_006259	NC_006259
	Porcine_parvovirus_4__complete_genome	Ungulate copiparvovirus 2	Piccovirales	Parvoviridae	Parvovirinae	Copiparvovirus	swine	products:YP_004013956.1:replicase&YP_004013957.1:ORF3_protein&YP_004013958.1:capsid&	NC_014665	NC_014665
	Roe_deer_copiparvovirus_isolate_BE1801__complete_genome	Ungulate copiparvovirus 3	Piccovirales	Parvoviridae	Parvovirinae	Copiparvovirus	Ixodes ricinus	products:YP_010087224.1:nonstructural_protein&YP_010087225.1:structural_protein&	NC_055518	NC_055518
	Porcine_parvovirus_6_isolate_TJ__complete_genome	Ungulate copiparvovirus 4	Piccovirales	Parvoviridae	Parvovirinae	Copiparvovirus	swine	products:YP_009021566.1:nonstructural_protein&YP_009021567.1:capsid_protein&	NC_023860	NC_023860
	Bosavirus_MS-2016a__complete_genome	Ungulate copiparvovirus 5	Piccovirales	Parvoviridae	Parvovirinae	Copiparvovirus	bovine	products:YP_009325417.2:nonstructural_protein&YP_009325418.3:structural_protein&	NC_031959	NC_031959
	Ungulate_copiparvovirus_6_isolate_EqPV-H_N50__complete_genome	Ungulate copiparvovirus 6	Piccovirales	Parvoviridae	Parvovirinae	Copiparvovirus	domestic horse	products:QRY06289.1:nonstructural_protein&QRY06290.1:capsid_protein&	MW256660	MW256660
	Ungulate_copiparvovirus_6_isolate_EqPV-H_N107__complete_genome	Ungulate copiparvovirus 6	Piccovirales	Parvoviridae	Parvovirinae	Copiparvovirus	domestic horse	products:QRY06291.1:nonstructural_protein&QRY06292.1:capsid_protein&	MW256661	MW256661
	Ungulate_copiparvovirus_6_isolate_EqPV-H_N119__complete_genome	Ungulate copiparvovirus 6	Piccovirales	Parvoviridae	Parvovirinae	Copiparvovirus	domestic horse	products:QRY06293.1:nonstructural_protein&QRY06294.1:capsid_protein&	MW256662	MW256662
	Ungulate_copiparvovirus_6_isolate_EqPV-H_N204__complete_genome	Ungulate copiparvovirus 6	Piccovirales	Parvoviridae	Parvovirinae	Copiparvovirus	domestic horse	products:QRY06295.1:nonstructural_protein&QRY06296.1:capsid_protein&	MW256663	MW256663
	Adeno-associated_virus_-_2__complete_genome	Adeno-associated dependoparvovirus A	Piccovirales	Parvoviridae	Parvovirinae	Dependoparvovirus	NA	products:YP_680424.1:Rep_40_protein&YP_680425.1:Rep_52_protein&YP_680426.1:major_coat_protein_VP1&YP_680427.1:major_coat_protein_VP2&YP_004030758.1:assembly_activating_protein_AAP&YP_680428.1:major_coat_protein_VP3&YP_009110690.1:X_protein&YP_680422.1:Rep_68_protein&YP_680423.1:Rep_78_protein&	NC_001401	NC_001401
	Adeno-associated_virus_-_3__complete_genome	Adeno-associated dependoparvovirus A	Piccovirales	Parvoviridae	Parvovirinae	Dependoparvovirus	NA	products:NP_043940.1:nonstructural_protein&NP_043941.1:capsid_protein&	NC_001729	NC_001729
	Adeno-associated_virus_-_4__complete_genome	Adeno-associated dependoparvovirus A	Piccovirales	Parvoviridae	Parvovirinae	Dependoparvovirus	NA	products:NP_044926.1:rep&NP_044927.1:capsid&	NC_001829	NC_001829
	Adeno-associated_virus_-_1__complete_genome	Adeno-associated dependoparvovirus A	Piccovirales	Parvoviridae	Parvovirinae	Dependoparvovirus	NA	products:NP_049541.1:nonstructural_protein&NP_049542.1:capsid_protein&	NC_002077	NC_002077
	Adeno-associated_virus_-_7__complete_genome	Adeno-associated dependoparvovirus A	Piccovirales	Parvoviridae	Parvovirinae	Dependoparvovirus	rhesus monkey	products:YP_077177.1:nonstructural_protein&YP_077178.1:capsid_protein&	NC_006260	NC_006260
	Adeno-associated_virus_-_8__complete_genome	Adeno-associated dependoparvovirus A	Piccovirales	Parvoviridae	Parvovirinae	Dependoparvovirus	rhesus monkey	products:YP_077179.1:nonstructural_protein&YP_077180.1:capsid_protein&	NC_006261	NC_006261
	Bovine_adeno-associated_virus__complete_genome	Adeno-associated dependoparvovirus B	Piccovirales	Parvoviridae	Parvovirinae	Dependoparvovirus	NA	products:YP_024970.1:Rep&YP_024971.1:Cap&	NC_005889	NC_005889
	Adeno-associated_virus_5__complete_genome	Adeno-associated dependoparvovirus B	Piccovirales	Parvoviridae	Parvovirinae	Dependoparvovirus	NA	products:YP_068408.1:DNA_binding_trs_helicase&YP_068409.1:capsid_protein&	NC_006152	NC_006152
	Goose_parvovirus__complete_genome	Anseriform dependoparvovirus 1	Piccovirales	Parvoviridae	Parvovirinae	Dependoparvovirus	Anser anser	products:NP_043516.1:VP2&NP_043517.1:VP3&NP_043514.1:REP&NP_043515.1:VP1&	NC_001701	NC_001701
	Muscovy_duck_parvovirus__complete_genome	Anseriform dependoparvovirus 1	Piccovirales	Parvoviridae	Parvovirinae	Dependoparvovirus	Cairina moschata	products:YP_068410.1:REP_protein&YP_068411.1:capsid_protein_VP&YP_068412.1:capsid_protein_VP&YP_068413.1:capsid_protein_VP&	NC_006147	NC_006147
	Avian_adeno-associated_virus_ATCC_VR-865__complete_genome	Avian dependoparvovirus 1	Piccovirales	Parvoviridae	Parvovirinae	Dependoparvovirus	NA	products:NP_852780.1:rep_protein&NP_852781.1:capsid_protein&	NC_004828	NC_004828
	Avian_adeno-associated_virus_strain_DA-1__complete_genome	Avian dependoparvovirus 1	Piccovirales	Parvoviridae	Parvovirinae	Dependoparvovirus	NA	products:YP_077182.1:rep_protein&YP_077183.1:capsid_protein&	NC_006263	NC_006263
	Feline_dependoparvovirus_isolate_VRI_849_non-structural_replication_protein__NS1__and_capsid_protein__VP1__genes__complete_cds	Carnivore dependoparvovirus 1	Piccovirales	Parvoviridae	Parvovirinae	Dependoparvovirus	feline	products:QJQ50419.1:non-structural_replication_protein&QJQ50420.1:capsid_protein&	MN794870	MN794870
	Feline_dependoparvovirus_isolate_HF1__complete_genome	Carnivore dependoparvovirus 1	Piccovirales	Parvoviridae	Parvovirinae	Dependoparvovirus	domestic cat	products:QZC92041.1:NS1&QZC92042.1:VP1&	MT708230	MT708230
	Bat_adeno-associated_virus_YNM__complete_genome	Chiropteran dependoparvovirus 1	Piccovirales	Parvoviridae	Parvovirinae	Dependoparvovirus	Myotis ricketti	products:YP_003858571.1:rep_protein&YP_003858572.1:cap_protein&	NC_014468	NC_014468
	California_sea_lion_adeno-associated_virus_1_isolate_1187_Rep78_and_VP1_genes__complete_cds	Pinniped dependoparvovirus 1	Piccovirales	Parvoviridae	Parvovirinae	Dependoparvovirus	Zalophus californianus (California sea lion)	products:YP_009507366.1:Rep78&YP_009507367.1:VP1&	NC_038539	NC_038539
	Murine_adeno-associated_virus_1_isolate_MAAV1_NYC_Manhattan_poolF1__partial_genome	Rodent dependoparvovirus 1	Piccovirales	Parvoviridae	Parvovirinae	Dependoparvovirus	Mus musculus	products:YP_010086819.1:Rep&YP_010086820.1:VP1&	NC_055485	NC_055485
	Murine_adeno-associated_virus_2_isolate_MAAV2_NYC_Manhattan_poolF1__partial_genome	Rodent dependoparvovirus 2	Piccovirales	Parvoviridae	Parvovirinae	Dependoparvovirus	Mus musculus	products:YP_010086821.1:Rep&YP_010086822.1:VP1&	NC_055486	NC_055486
	Snake_parvovirus_1__complete_genome	Squamate dependoparvovirus 1	Piccovirales	Parvoviridae	Parvovirinae	Dependoparvovirus	cell lines VH-2 and IgH-2	products:YP_068093.1:non-structural_protein_1&YP_068094.1:capsid_protein&	NC_006148	NC_006148
	Bearded_dragon_parvovirus_strain_2014__complete_genome	Squamate dependoparvovirus 2	Piccovirales	Parvoviridae	Parvovirinae	Dependoparvovirus	Pogona vitticeps (bearded dragon)	products:YP_009154712.1:nonstructural_protein&YP_009154713.1:capsid_protein&YP_009154714.1:assembly_activating_protein&	NC_027429	NC_027429
	Seal_parvovirus__partial_genome	Pinniped erythroparvovirus 1	Piccovirales	Parvoviridae	Parvovirinae	Erythroparvovirus	Phoca vitulina; isolate 12-410	products:YP_010086570.1:NS&YP_010086571.1:VP1&YP_010086572.1:VP2&	NC_055458	NC_055458
	Human_parvovirus_B19__complete_genome	Primate erythroparvovirus 1	Piccovirales	Parvoviridae	Parvovirinae	Erythroparvovirus	NA	products:YP_004928148.1:capsid_protein_2&YP_004928149.1:11_kDa_protein&YP_004928144.1:non-structural_protein_NS1&YP_004928145.1:7_5_kDa_protein&YP_004928146.1:capsid_protein_1&YP_004928147.1:protein_X&	NC_000883	NC_000883
	Simian_parvovirus_non-structural_protein_NS1__capsid_proteins_VP1_and_VP2_genes__complete_cds	Primate erythroparvovirus 2	Piccovirales	Parvoviridae	Parvovirinae	Erythroparvovirus	Macaca fascicularis	products:YP_009507368.1:NS1&YP_009507369.1:VP1&YP_009507370.1:VP2&	NC_038540	NC_038540
	Rhesus_macaque_parvovirus_long_terminal_repeat__partial_sequence__NS_protein_and_capsid_protein_genes__complete_cds__and_long_terminal_repeat__partial_sequence	Primate erythroparvovirus 3	Piccovirales	Parvoviridae	Parvovirinae	Erythroparvovirus	NA	products:YP_009507371.1:NS_protein&YP_009507372.1:capsid_protein&	NC_038541	NC_038541
	Pig-tailed_macaque_parvovirus_long_terminal_repeat__partial_sequence__NS_protein_and_capsid_protein_genes__complete_cds__and_long_terminal_repeat__partial_sequence	Primate erythroparvovirus 4	Piccovirales	Parvoviridae	Parvovirinae	Erythroparvovirus	NA	products:YP_009507373.1:NS_protein&YP_009507374.1:capsid_protein&	NC_038542	NC_038542
	Chipmunk_parvovirus_NS1__NS2__VP1__and_VP2_genes__complete_cds	Rodent erythroparvovirus 1	Piccovirales	Parvoviridae	Parvovirinae	Erythroparvovirus	Manchurian chipmunk	products:YP_009507378.1:VP2&YP_009507375.1:NS1&YP_009507376.1:NS2&YP_009507377.1:VP1&	NC_038543	NC_038543
	Bovine_parvovirus_3_isolate_ujs1794_nonstructural_protein_and_structural_protein_genes__complete_cds	Ungulate erythroparvovirus 1	Piccovirales	Parvoviridae	Parvovirinae	Erythroparvovirus	NA	products:YP_009465713.1:nonstructural_protein&YP_009465714.1:structural_protein&	NC_037053	NC_037053
	Macaca_thibetana_thibetana_isolate_TM-01_chromosome_8__ASM2454274v1__whole_genome_shotgun_sequence	Primate loriparvovirus 1	Piccovirales	Parvoviridae	Parvovirinae	Loriparvovirus	NA	products:	NC_065585	NC_065585
	Papio_hamadryas_hamadryas_isolate_awash_BE97-069_mitochondrion__complete_genome	Carnivore protoparvovirus 1	Piccovirales	Parvoviridae	Parvovirinae	Protoparvovirus	NA	products:YP_010297295.1:NADH_dehydrogenase_subunit_1&YP_010297296.1:NADH_dehydrogenase_subunit_2&YP_010297297.1:cytochrome_c_oxidase_subunit_I&YP_010297298.1:cytochrome_c_oxidase_subunit_II&YP_010297299.1:ATP_synthase_F0_subunit_8&YP_010297300.1:ATP_synthase_F0_subunit_6&YP_010297301.1:cytochrome_c_oxidase_subunit_III&YP_010297302.1:NADH_dehydrogenase_subunit_3&YP_010297303.1:NADH_dehydrogenase_subunit_4L&YP_010297304.1:NADH_dehydrogenase_subunit_4&YP_010297305.1:NADH_dehydrogenase_subunit_5&YP_010297306.1:NADH_dehydrogenase_subunit_6&YP_010297307.1:cytochrome_b&	NC_061413	NC_061413
	Chiropotes_chiropotes_isolate_TRO582_voucher_INPA_7483_mitochondrion__complete_genome	Carnivore protoparvovirus 1	Piccovirales	Parvoviridae	Parvovirinae	Protoparvovirus	NA	products:YP_010409544.1:NADH_dehydrogenase_subunit_1&YP_010409545.1:NADH_dehydrogenase_subunit_2&YP_010409546.1:cytochrome_c_oxidase_subunit_I&YP_010409547.1:cytochrome_c_oxidase_subunit_II&YP_010409548.1:ATP_synthase_F0_subunit_8&YP_010409549.1:ATP_synthase_F0_subunit_6&YP_010409550.1:cytochrome_c_oxidase_subunit_III&YP_010409551.1:NADH_dehydrogenase_subunit_3&YP_010409552.1:NADH_dehydrogenase_subunit_4L&YP_010409553.1:NADH_dehydrogenase_subunit_4&YP_010409554.1:NADH_dehydrogenase_subunit_5&YP_010409555.1:NADH_dehydrogenase_subunit_6&YP_010409556.1:cytochrome_b&	NC_064157	NC_064157
	Aotus_vociferans_isolate_JAP759_voucher_INPA_7435_mitochondrion__complete_genome	Carnivore protoparvovirus 1	Piccovirales	Parvoviridae	Parvovirinae	Protoparvovirus	NA	products:YP_010409622.1:NADH_dehydrogenase_subunit_1&YP_010409623.1:NADH_dehydrogenase_subunit_2&YP_010409624.1:cytochrome_c_oxidase_subunit_I&YP_010409625.1:cytochrome_c_oxidase_subunit_II&YP_010409626.1:ATP_synthase_F0_subunit_8&YP_010409627.1:ATP_synthase_F0_subunit_6&YP_010409628.1:cytochrome_c_oxidase_subunit_III&YP_010409629.1:NADH_dehydrogenase_subunit_3&YP_010409630.1:NADH_dehydrogenase_subunit_4L&YP_010409631.1:NADH_dehydrogenase_subunit_4&YP_010409632.1:NADH_dehydrogenase_subunit_5&YP_010409633.1:NADH_dehydrogenase_subunit_6&YP_010409634.1:cytochrome_b&	NC_064163	NC_064163
	Cebus_unicolor_isolate_JAP738_voucher_INPA_7448_mitochondrion__complete_genome	Carnivore protoparvovirus 1	Piccovirales	Parvoviridae	Parvovirinae	Protoparvovirus	NA	products:YP_010409700.1:NADH_dehydrogenase_subunit_1&YP_010409701.1:NADH_dehydrogenase_subunit_2&YP_010409702.1:cytochrome_c_oxidase_subunit_I&YP_010409703.1:cytochrome_c_oxidase_subunit_II&YP_010409704.1:ATP_synthase_F0_subunit_8&YP_010409705.1:ATP_synthase_F0_subunit_6&YP_010409706.1:cytochrome_c_oxidase_subunit_III&YP_010409707.1:NADH_dehydrogenase_subunit_3&YP_010409708.1:NADH_dehydrogenase_subunit_4L&YP_010409709.1:NADH_dehydrogenase_subunit_4&YP_010409710.1:NADH_dehydrogenase_subunit_5&YP_010409711.1:NADH_dehydrogenase_subunit_6&YP_010409712.1:cytochrome_b&	NC_064169	NC_064169
	Saguinus_midas_isolate_TRO671_voucher_INPA_7491_mitochondrion__complete_genome	Carnivore protoparvovirus 1	Piccovirales	Parvoviridae	Parvovirinae	Protoparvovirus	NA	products:YP_010409830.1:NADH_dehydrogenase_subunit_1&YP_010409831.1:NADH_dehydrogenase_subunit_2&YP_010409832.1:cytochrome_c_oxidase_subunit_I&YP_010409833.1:cytochrome_c_oxidase_subunit_II&YP_010409834.1:ATP_synthase_F0_subunit_8&YP_010409835.1:ATP_synthase_F0_subunit_6&YP_010409836.1:cytochrome_c_oxidase_subunit_III&YP_010409837.1:NADH_dehydrogenase_subunit_3&YP_010409838.1:NADH_dehydrogenase_subunit_4L&YP_010409839.1:NADH_dehydrogenase_subunit_4&YP_010409840.1:NADH_dehydrogenase_subunit_5&YP_010409841.1:NADH_dehydrogenase_subunit_6&YP_010409842.1:cytochrome_b&	NC_064179	NC_064179
	Leontocebus_fuscicollis_isolate_JAP719_voucher_INPA_7456_mitochondrion__complete_genome	Carnivore protoparvovirus 1	Piccovirales	Parvoviridae	Parvovirinae	Protoparvovirus	NA	products:YP_010409856.1:NADH_dehydrogenase_subunit_1&YP_010409857.1:NADH_dehydrogenase_subunit_2&YP_010409858.1:cytochrome_c_oxidase_subunit_I&YP_010409859.1:cytochrome_c_oxidase_subunit_II&YP_010409860.1:ATP_synthase_F0_subunit_8&YP_010409861.1:ATP_synthase_F0_subunit_6&YP_010409862.1:cytochrome_c_oxidase_subunit_III&YP_010409863.1:NADH_dehydrogenase_subunit_3&YP_010409864.1:NADH_dehydrogenase_subunit_4L&YP_010409865.1:NADH_dehydrogenase_subunit_4&YP_010409866.1:NADH_dehydrogenase_subunit_5&YP_010409867.1:NADH_dehydrogenase_subunit_6&YP_010409868.1:cytochrome_b&	NC_064181	NC_064181
	Saimiri_macrodon_isolate_JAP698_voucher_INPA_7460_mitochondrion__complete_genome	Carnivore protoparvovirus 1	Piccovirales	Parvoviridae	Parvovirinae	Protoparvovirus	NA	products:YP_010409882.1:NADH_dehydrogenase_subunit_1&YP_010409883.1:NADH_dehydrogenase_subunit_2&YP_010409884.1:cytochrome_c_oxidase_subunit_I&YP_010409885.1:cytochrome_c_oxidase_subunit_II&YP_010409886.1:ATP_synthase_F0_subunit_8&YP_010409887.1:ATP_synthase_F0_subunit_6&YP_010409888.1:cytochrome_c_oxidase_subunit_III&YP_010409889.1:NADH_dehydrogenase_subunit_3&YP_010409890.1:NADH_dehydrogenase_subunit_4L&YP_010409891.1:NADH_dehydrogenase_subunit_4&YP_010409892.1:NADH_dehydrogenase_subunit_5&YP_010409893.1:NADH_dehydrogenase_subunit_6&YP_010409894.1:cytochrome_b&	NC_064183	NC_064183
	Ateles_paniscus_isolate_TRO682_voucher_INPA_7477_mitochondrion__complete_genome	Carnivore protoparvovirus 1	Piccovirales	Parvoviridae	Parvovirinae	Protoparvovirus	NA	products:YP_010409986.1:NADH_dehydrogenase_subunit_1&YP_010409987.1:NADH_dehydrogenase_subunit_2&YP_010409988.1:cytochrome_c_oxidase_subunit_I&YP_010409989.1:cytochrome_c_oxidase_subunit_II&YP_010409990.1:ATP_synthase_F0_subunit_8&YP_010409991.1:ATP_synthase_F0_subunit_6&YP_010409992.1:cytochrome_c_oxidase_subunit_III&YP_010409993.1:NADH_dehydrogenase_subunit_3&YP_010409994.1:NADH_dehydrogenase_subunit_4L&YP_010409995.1:NADH_dehydrogenase_subunit_4&YP_010409996.1:NADH_dehydrogenase_subunit_5&YP_010409997.1:NADH_dehydrogenase_subunit_6&YP_010409998.1:cytochrome_b&	NC_064191	NC_064191
	Cheirogaleus_medius_isolate_KIBO7_9_mitochondrion__complete_genome	Carnivore protoparvovirus 1	Piccovirales	Parvoviridae	Parvovirinae	Protoparvovirus	NA	products:YP_010449138.1:NADH_dehydrogenase_subunit_1&YP_010449139.1:NADH_dehydrogenase_subunit_2&YP_010449140.1:cytochrome_c_oxidase_subunit_I&YP_010449141.1:cytochrome_c_oxidase_subunit_II&YP_010449142.1:ATP_synthase_F0_subunit_8&YP_010449143.1:ATP_synthase_F0_subunit_6&YP_010449144.1:cytochrome_c_oxidase_subunit_III&YP_010449145.1:NADH_dehydrogenase_subunit_3&YP_010449146.1:NADH_dehydrogenase_subunit_4L&YP_010449147.1:NADH_dehydrogenase_subunit_4&YP_010449148.1:NADH_dehydrogenase_subunit_5&YP_010449149.1:NADH_dehydrogenase_subunit_6&YP_010449150.1:cytochrome_b&	NC_065434	NC_065434
	Macaca_thibetana_thibetana_isolate_TM-01_chromosome_1__ASM2454274v1__whole_genome_shotgun_sequence	Carnivore protoparvovirus 1	Piccovirales	Parvoviridae	Parvovirinae	Protoparvovirus	NA	products:	NC_065578	NC_065578
	Macaca_thibetana_thibetana_isolate_TM-01_chromosome_2__ASM2454274v1__whole_genome_shotgun_sequence	Carnivore protoparvovirus 1	Piccovirales	Parvoviridae	Parvovirinae	Protoparvovirus	NA	products:	NC_065579	NC_065579
	Macaca_thibetana_thibetana_isolate_TM-01_chromosome_3__ASM2454274v1__whole_genome_shotgun_sequence	Carnivore protoparvovirus 1	Piccovirales	Parvoviridae	Parvovirinae	Protoparvovirus	NA	products:	NC_065580	NC_065580
	Macaca_thibetana_thibetana_isolate_TM-01_chromosome_4__ASM2454274v1__whole_genome_shotgun_sequence	Carnivore protoparvovirus 1	Piccovirales	Parvoviridae	Parvovirinae	Protoparvovirus	NA	products:	NC_065581	NC_065581
	Macaca_thibetana_thibetana_isolate_TM-01_chromosome_5__ASM2454274v1__whole_genome_shotgun_sequence	Carnivore protoparvovirus 1	Piccovirales	Parvoviridae	Parvovirinae	Protoparvovirus	NA	products:	NC_065582	NC_065582
	Macaca_thibetana_thibetana_isolate_TM-01_chromosome_6__ASM2454274v1__whole_genome_shotgun_sequence	Carnivore protoparvovirus 1	Piccovirales	Parvoviridae	Parvovirinae	Protoparvovirus	NA	products:	NC_065583	NC_065583
	Macaca_thibetana_thibetana_isolate_TM-01_chromosome_7__ASM2454274v1__whole_genome_shotgun_sequence	Carnivore protoparvovirus 1	Piccovirales	Parvoviridae	Parvovirinae	Protoparvovirus	NA	products:	NC_065584	NC_065584
	Macaca_thibetana_thibetana_isolate_TM-01_chromosome_8__ASM2454274v1__whole_genome_shotgun_sequence	Carnivore protoparvovirus 1	Piccovirales	Parvoviridae	Parvovirinae	Protoparvovirus	NA	products:	NC_065585	NC_065585
	Macaca_thibetana_thibetana_isolate_TM-01_chromosome_9__ASM2454274v1__whole_genome_shotgun_sequence	Carnivore protoparvovirus 1	Piccovirales	Parvoviridae	Parvovirinae	Protoparvovirus	NA	products:	NC_065586	NC_065586
	Macaca_thibetana_thibetana_isolate_TM-01_chromosome_10__ASM2454274v1__whole_genome_shotgun_sequence	Carnivore protoparvovirus 1	Piccovirales	Parvoviridae	Parvovirinae	Protoparvovirus	NA	products:	NC_065587	NC_065587
	Macaca_thibetana_thibetana_isolate_TM-01_chromosome_20__ASM2454274v1__whole_genome_shotgun_sequence	Carnivore protoparvovirus 1	Piccovirales	Parvoviridae	Parvovirinae	Protoparvovirus	NA	products:	NC_065597	NC_065597
	Macaca_thibetana_thibetana_isolate_TM-01_chromosome_X__ASM2454274v1__whole_genome_shotgun_sequence	Carnivore protoparvovirus 1	Piccovirales	Parvoviridae	Parvovirinae	Protoparvovirus	NA	products:	NC_065598	NC_065598
	Homo_sapiens_chromosome_3__GRCh38_p14_Primary_Assembly	Carnivore protoparvovirus 2	Piccovirales	Parvoviridae	Parvovirinae	Protoparvovirus	NA	products:	NC_000003	NC_000003
	Homo_sapiens_chromosome_4__GRCh38_p14_Primary_Assembly	Carnivore protoparvovirus 2	Piccovirales	Parvoviridae	Parvovirinae	Protoparvovirus	NA	products:	NC_000004	NC_000004
	Homo_sapiens_chromosome_5__GRCh38_p14_Primary_Assembly	Carnivore protoparvovirus 2	Piccovirales	Parvoviridae	Parvovirinae	Protoparvovirus	NA	products:	NC_000005	NC_000005
	Homo_sapiens_chromosome_6__GRCh38_p14_Primary_Assembly	Carnivore protoparvovirus 2	Piccovirales	Parvoviridae	Parvovirinae	Protoparvovirus	NA	products:	NC_000006	NC_000006
	Homo_sapiens_chromosome_7__GRCh38_p14_Primary_Assembly	Carnivore protoparvovirus 2	Piccovirales	Parvoviridae	Parvovirinae	Protoparvovirus	NA	products:	NC_000007	NC_000007
	Homo_sapiens_chromosome_8__GRCh38_p14_Primary_Assembly	Carnivore protoparvovirus 2	Piccovirales	Parvoviridae	Parvovirinae	Protoparvovirus	NA	products:	NC_000008	NC_000008
	Homo_sapiens_chromosome_9__GRCh38_p14_Primary_Assembly	Carnivore protoparvovirus 2	Piccovirales	Parvoviridae	Parvovirinae	Protoparvovirus	NA	products:	NC_000009	NC_000009
	Homo_sapiens_chromosome_10__GRCh38_p14_Primary_Assembly	Carnivore protoparvovirus 2	Piccovirales	Parvoviridae	Parvovirinae	Protoparvovirus	NA	products:	NC_000010	NC_000010
	Homo_sapiens_chromosome_11__GRCh38_p14_Primary_Assembly	Carnivore protoparvovirus 2	Piccovirales	Parvoviridae	Parvovirinae	Protoparvovirus	NA	products:	NC_000011	NC_000011
	Homo_sapiens_chromosome_12__GRCh38_p14_Primary_Assembly	Carnivore protoparvovirus 2	Piccovirales	Parvoviridae	Parvovirinae	Protoparvovirus	NA	products:	NC_000012	NC_000012
	Homo_sapiens_chromosome_17__GRCh38_p14_Primary_Assembly	Carnivore protoparvovirus 2	Piccovirales	Parvoviridae	Parvovirinae	Protoparvovirus	NA	products:	NC_000017	NC_000017
	Homo_sapiens_chromosome_18__GRCh38_p14_Primary_Assembly	Carnivore protoparvovirus 2	Piccovirales	Parvoviridae	Parvovirinae	Protoparvovirus	NA	products:	NC_000018	NC_000018
	Homo_sapiens_chromosome_19__GRCh38_p14_Primary_Assembly	Carnivore protoparvovirus 2	Piccovirales	Parvoviridae	Parvovirinae	Protoparvovirus	NA	products:	NC_000019	NC_000019
	Homo_sapiens_isolate_CHM13_chromosome_4__alternate_assembly_T2T-CHM13v2_0	Carnivore protoparvovirus 2	Piccovirales	Parvoviridae	Parvovirinae	Protoparvovirus	NA	products:	NC_060928	NC_060928
	Homo_sapiens_isolate_CHM13_chromosome_5__alternate_assembly_T2T-CHM13v2_0	Carnivore protoparvovirus 2	Piccovirales	Parvoviridae	Parvovirinae	Protoparvovirus	NA	products:	NC_060929	NC_060929
	Homo_sapiens_isolate_CHM13_chromosome_6__alternate_assembly_T2T-CHM13v2_0	Carnivore protoparvovirus 2	Piccovirales	Parvoviridae	Parvovirinae	Protoparvovirus	NA	products:	NC_060930	NC_060930
	Homo_sapiens_isolate_CHM13_chromosome_16__alternate_assembly_T2T-CHM13v2_0	Carnivore protoparvovirus 2	Piccovirales	Parvoviridae	Parvovirinae	Protoparvovirus	NA	products:	NC_060940	NC_060940
	Homo_sapiens_isolate_CHM13_chromosome_17__alternate_assembly_T2T-CHM13v2_0	Carnivore protoparvovirus 2	Piccovirales	Parvoviridae	Parvovirinae	Protoparvovirus	NA	products:	NC_060941	NC_060941
	Homo_sapiens_isolate_CHM13_chromosome_18__alternate_assembly_T2T-CHM13v2_0	Carnivore protoparvovirus 2	Piccovirales	Parvoviridae	Parvovirinae	Protoparvovirus	NA	products:	NC_060942	NC_060942
	Homo_sapiens_isolate_CHM13_chromosome_19__alternate_assembly_T2T-CHM13v2_0	Carnivore protoparvovirus 2	Piccovirales	Parvoviridae	Parvovirinae	Protoparvovirus	NA	products:	NC_060943	NC_060943
	Homo_sapiens_isolate_CHM13_chromosome_20__alternate_assembly_T2T-CHM13v2_0	Carnivore protoparvovirus 2	Piccovirales	Parvoviridae	Parvovirinae	Protoparvovirus	NA	products:	NC_060944	NC_060944
	Homo_sapiens_isolate_CHM13_chromosome_21__alternate_assembly_T2T-CHM13v2_0	Carnivore protoparvovirus 2	Piccovirales	Parvoviridae	Parvovirinae	Protoparvovirus	NA	products:	NC_060945	NC_060945
	Homo_sapiens_isolate_CHM13_chromosome_22__alternate_assembly_T2T-CHM13v2_0	Carnivore protoparvovirus 2	Piccovirales	Parvoviridae	Parvovirinae	Protoparvovirus	NA	products:	NC_060946	NC_060946
	Homo_sapiens_isolate_CHM13_chromosome_X__alternate_assembly_T2T-CHM13v2_0	Carnivore protoparvovirus 2	Piccovirales	Parvoviridae	Parvovirinae	Protoparvovirus	NA	products:	NC_060947	NC_060947
	Homo_sapiens_isolate_NA24385_chromosome_Y__alternate_assembly_T2T-CHM13v2_0	Carnivore protoparvovirus 2	Piccovirales	Parvoviridae	Parvovirinae	Protoparvovirus	NA	products:	NC_060948	NC_060948
	Papio_hamadryas_hamadryas_isolate_awash_BE97-069_mitochondrion__complete_genome	Carnivore protoparvovirus 2	Piccovirales	Parvoviridae	Parvovirinae	Protoparvovirus	NA	products:YP_010297295.1:NADH_dehydrogenase_subunit_1&YP_010297296.1:NADH_dehydrogenase_subunit_2&YP_010297297.1:cytochrome_c_oxidase_subunit_I&YP_010297298.1:cytochrome_c_oxidase_subunit_II&YP_010297299.1:ATP_synthase_F0_subunit_8&YP_010297300.1:ATP_synthase_F0_subunit_6&YP_010297301.1:cytochrome_c_oxidase_subunit_III&YP_010297302.1:NADH_dehydrogenase_subunit_3&YP_010297303.1:NADH_dehydrogenase_subunit_4L&YP_010297304.1:NADH_dehydrogenase_subunit_4&YP_010297305.1:NADH_dehydrogenase_subunit_5&YP_010297306.1:NADH_dehydrogenase_subunit_6&YP_010297307.1:cytochrome_b&	NC_061413	NC_061413
	Chiropotes_chiropotes_isolate_TRO582_voucher_INPA_7483_mitochondrion__complete_genome	Carnivore protoparvovirus 2	Piccovirales	Parvoviridae	Parvovirinae	Protoparvovirus	NA	products:YP_010409544.1:NADH_dehydrogenase_subunit_1&YP_010409545.1:NADH_dehydrogenase_subunit_2&YP_010409546.1:cytochrome_c_oxidase_subunit_I&YP_010409547.1:cytochrome_c_oxidase_subunit_II&YP_010409548.1:ATP_synthase_F0_subunit_8&YP_010409549.1:ATP_synthase_F0_subunit_6&YP_010409550.1:cytochrome_c_oxidase_subunit_III&YP_010409551.1:NADH_dehydrogenase_subunit_3&YP_010409552.1:NADH_dehydrogenase_subunit_4L&YP_010409553.1:NADH_dehydrogenase_subunit_4&YP_010409554.1:NADH_dehydrogenase_subunit_5&YP_010409555.1:NADH_dehydrogenase_subunit_6&YP_010409556.1:cytochrome_b&	NC_064157	NC_064157
	Aotus_vociferans_isolate_JAP759_voucher_INPA_7435_mitochondrion__complete_genome	Carnivore protoparvovirus 2	Piccovirales	Parvoviridae	Parvovirinae	Protoparvovirus	NA	products:YP_010409622.1:NADH_dehydrogenase_subunit_1&YP_010409623.1:NADH_dehydrogenase_subunit_2&YP_010409624.1:cytochrome_c_oxidase_subunit_I&YP_010409625.1:cytochrome_c_oxidase_subunit_II&YP_010409626.1:ATP_synthase_F0_subunit_8&YP_010409627.1:ATP_synthase_F0_subunit_6&YP_010409628.1:cytochrome_c_oxidase_subunit_III&YP_010409629.1:NADH_dehydrogenase_subunit_3&YP_010409630.1:NADH_dehydrogenase_subunit_4L&YP_010409631.1:NADH_dehydrogenase_subunit_4&YP_010409632.1:NADH_dehydrogenase_subunit_5&YP_010409633.1:NADH_dehydrogenase_subunit_6&YP_010409634.1:cytochrome_b&	NC_064163	NC_064163
	Cebus_unicolor_isolate_JAP738_voucher_INPA_7448_mitochondrion__complete_genome	Carnivore protoparvovirus 2	Piccovirales	Parvoviridae	Parvovirinae	Protoparvovirus	NA	products:YP_010409700.1:NADH_dehydrogenase_subunit_1&YP_010409701.1:NADH_dehydrogenase_subunit_2&YP_010409702.1:cytochrome_c_oxidase_subunit_I&YP_010409703.1:cytochrome_c_oxidase_subunit_II&YP_010409704.1:ATP_synthase_F0_subunit_8&YP_010409705.1:ATP_synthase_F0_subunit_6&YP_010409706.1:cytochrome_c_oxidase_subunit_III&YP_010409707.1:NADH_dehydrogenase_subunit_3&YP_010409708.1:NADH_dehydrogenase_subunit_4L&YP_010409709.1:NADH_dehydrogenase_subunit_4&YP_010409710.1:NADH_dehydrogenase_subunit_5&YP_010409711.1:NADH_dehydrogenase_subunit_6&YP_010409712.1:cytochrome_b&	NC_064169	NC_064169
	Saguinus_midas_isolate_TRO671_voucher_INPA_7491_mitochondrion__complete_genome	Carnivore protoparvovirus 2	Piccovirales	Parvoviridae	Parvovirinae	Protoparvovirus	NA	products:YP_010409830.1:NADH_dehydrogenase_subunit_1&YP_010409831.1:NADH_dehydrogenase_subunit_2&YP_010409832.1:cytochrome_c_oxidase_subunit_I&YP_010409833.1:cytochrome_c_oxidase_subunit_II&YP_010409834.1:ATP_synthase_F0_subunit_8&YP_010409835.1:ATP_synthase_F0_subunit_6&YP_010409836.1:cytochrome_c_oxidase_subunit_III&YP_010409837.1:NADH_dehydrogenase_subunit_3&YP_010409838.1:NADH_dehydrogenase_subunit_4L&YP_010409839.1:NADH_dehydrogenase_subunit_4&YP_010409840.1:NADH_dehydrogenase_subunit_5&YP_010409841.1:NADH_dehydrogenase_subunit_6&YP_010409842.1:cytochrome_b&	NC_064179	NC_064179
	Leontocebus_fuscicollis_isolate_JAP719_voucher_INPA_7456_mitochondrion__complete_genome	Carnivore protoparvovirus 2	Piccovirales	Parvoviridae	Parvovirinae	Protoparvovirus	NA	products:YP_010409856.1:NADH_dehydrogenase_subunit_1&YP_010409857.1:NADH_dehydrogenase_subunit_2&YP_010409858.1:cytochrome_c_oxidase_subunit_I&YP_010409859.1:cytochrome_c_oxidase_subunit_II&YP_010409860.1:ATP_synthase_F0_subunit_8&YP_010409861.1:ATP_synthase_F0_subunit_6&YP_010409862.1:cytochrome_c_oxidase_subunit_III&YP_010409863.1:NADH_dehydrogenase_subunit_3&YP_010409864.1:NADH_dehydrogenase_subunit_4L&YP_010409865.1:NADH_dehydrogenase_subunit_4&YP_010409866.1:NADH_dehydrogenase_subunit_5&YP_010409867.1:NADH_dehydrogenase_subunit_6&YP_010409868.1:cytochrome_b&	NC_064181	NC_064181
	Saimiri_macrodon_isolate_JAP698_voucher_INPA_7460_mitochondrion__complete_genome	Carnivore protoparvovirus 2	Piccovirales	Parvoviridae	Parvovirinae	Protoparvovirus	NA	products:YP_010409882.1:NADH_dehydrogenase_subunit_1&YP_010409883.1:NADH_dehydrogenase_subunit_2&YP_010409884.1:cytochrome_c_oxidase_subunit_I&YP_010409885.1:cytochrome_c_oxidase_subunit_II&YP_010409886.1:ATP_synthase_F0_subunit_8&YP_010409887.1:ATP_synthase_F0_subunit_6&YP_010409888.1:cytochrome_c_oxidase_subunit_III&YP_010409889.1:NADH_dehydrogenase_subunit_3&YP_010409890.1:NADH_dehydrogenase_subunit_4L&YP_010409891.1:NADH_dehydrogenase_subunit_4&YP_010409892.1:NADH_dehydrogenase_subunit_5&YP_010409893.1:NADH_dehydrogenase_subunit_6&YP_010409894.1:cytochrome_b&	NC_064183	NC_064183
	Ateles_paniscus_isolate_TRO682_voucher_INPA_7477_mitochondrion__complete_genome	Carnivore protoparvovirus 2	Piccovirales	Parvoviridae	Parvovirinae	Protoparvovirus	NA	products:YP_010409986.1:NADH_dehydrogenase_subunit_1&YP_010409987.1:NADH_dehydrogenase_subunit_2&YP_010409988.1:cytochrome_c_oxidase_subunit_I&YP_010409989.1:cytochrome_c_oxidase_subunit_II&YP_010409990.1:ATP_synthase_F0_subunit_8&YP_010409991.1:ATP_synthase_F0_subunit_6&YP_010409992.1:cytochrome_c_oxidase_subunit_III&YP_010409993.1:NADH_dehydrogenase_subunit_3&YP_010409994.1:NADH_dehydrogenase_subunit_4L&YP_010409995.1:NADH_dehydrogenase_subunit_4&YP_010409996.1:NADH_dehydrogenase_subunit_5&YP_010409997.1:NADH_dehydrogenase_subunit_6&YP_010409998.1:cytochrome_b&	NC_064191	NC_064191
	Cheirogaleus_medius_isolate_KIBO7_9_mitochondrion__complete_genome	Carnivore protoparvovirus 2	Piccovirales	Parvoviridae	Parvovirinae	Protoparvovirus	NA	products:YP_010449138.1:NADH_dehydrogenase_subunit_1&YP_010449139.1:NADH_dehydrogenase_subunit_2&YP_010449140.1:cytochrome_c_oxidase_subunit_I&YP_010449141.1:cytochrome_c_oxidase_subunit_II&YP_010449142.1:ATP_synthase_F0_subunit_8&YP_010449143.1:ATP_synthase_F0_subunit_6&YP_010449144.1:cytochrome_c_oxidase_subunit_III&YP_010449145.1:NADH_dehydrogenase_subunit_3&YP_010449146.1:NADH_dehydrogenase_subunit_4L&YP_010449147.1:NADH_dehydrogenase_subunit_4&YP_010449148.1:NADH_dehydrogenase_subunit_5&YP_010449149.1:NADH_dehydrogenase_subunit_6&YP_010449150.1:cytochrome_b&	NC_065434	NC_065434
	Macaca_thibetana_thibetana_isolate_TM-01_chromosome_1__ASM2454274v1__whole_genome_shotgun_sequence	Carnivore protoparvovirus 2	Piccovirales	Parvoviridae	Parvovirinae	Protoparvovirus	NA	products:	NC_065578	NC_065578
	Macaca_thibetana_thibetana_isolate_TM-01_chromosome_2__ASM2454274v1__whole_genome_shotgun_sequence	Carnivore protoparvovirus 2	Piccovirales	Parvoviridae	Parvovirinae	Protoparvovirus	NA	products:	NC_065579	NC_065579
	Macaca_thibetana_thibetana_isolate_TM-01_chromosome_3__ASM2454274v1__whole_genome_shotgun_sequence	Carnivore protoparvovirus 2	Piccovirales	Parvoviridae	Parvovirinae	Protoparvovirus	NA	products:	NC_065580	NC_065580
	Macaca_thibetana_thibetana_isolate_TM-01_chromosome_4__ASM2454274v1__whole_genome_shotgun_sequence	Carnivore protoparvovirus 2	Piccovirales	Parvoviridae	Parvovirinae	Protoparvovirus	NA	products:	NC_065581	NC_065581
	Macaca_thibetana_thibetana_isolate_TM-01_chromosome_5__ASM2454274v1__whole_genome_shotgun_sequence	Carnivore protoparvovirus 2	Piccovirales	Parvoviridae	Parvovirinae	Protoparvovirus	NA	products:	NC_065582	NC_065582
	Macaca_thibetana_thibetana_isolate_TM-01_chromosome_6__ASM2454274v1__whole_genome_shotgun_sequence	Carnivore protoparvovirus 2	Piccovirales	Parvoviridae	Parvovirinae	Protoparvovirus	NA	products:	NC_065583	NC_065583
	Macaca_thibetana_thibetana_isolate_TM-01_chromosome_7__ASM2454274v1__whole_genome_shotgun_sequence	Carnivore protoparvovirus 2	Piccovirales	Parvoviridae	Parvovirinae	Protoparvovirus	NA	products:	NC_065584	NC_065584
	Macaca_thibetana_thibetana_isolate_TM-01_chromosome_8__ASM2454274v1__whole_genome_shotgun_sequence	Carnivore protoparvovirus 2	Piccovirales	Parvoviridae	Parvovirinae	Protoparvovirus	NA	products:	NC_065585	NC_065585
	Macaca_thibetana_thibetana_isolate_TM-01_chromosome_9__ASM2454274v1__whole_genome_shotgun_sequence	Carnivore protoparvovirus 2	Piccovirales	Parvoviridae	Parvovirinae	Protoparvovirus	NA	products:	NC_065586	NC_065586
	Macaca_thibetana_thibetana_isolate_TM-01_chromosome_10__ASM2454274v1__whole_genome_shotgun_sequence	Carnivore protoparvovirus 2	Piccovirales	Parvoviridae	Parvovirinae	Protoparvovirus	NA	products:	NC_065587	NC_065587
	Macaca_thibetana_thibetana_isolate_TM-01_chromosome_15__ASM2454274v1__whole_genome_shotgun_sequence	Carnivore protoparvovirus 2	Piccovirales	Parvoviridae	Parvovirinae	Protoparvovirus	NA	products:	NC_065592	NC_065592
	Macaca_thibetana_thibetana_isolate_TM-01_chromosome_16__ASM2454274v1__whole_genome_shotgun_sequence	Carnivore protoparvovirus 2	Piccovirales	Parvoviridae	Parvovirinae	Protoparvovirus	NA	products:	NC_065593	NC_065593
	Macaca_thibetana_thibetana_isolate_TM-01_chromosome_17__ASM2454274v1__whole_genome_shotgun_sequence	Carnivore protoparvovirus 2	Piccovirales	Parvoviridae	Parvovirinae	Protoparvovirus	NA	products:	NC_065594	NC_065594
	Macaca_thibetana_thibetana_isolate_TM-01_chromosome_18__ASM2454274v1__whole_genome_shotgun_sequence	Carnivore protoparvovirus 2	Piccovirales	Parvoviridae	Parvovirinae	Protoparvovirus	NA	products:	NC_065595	NC_065595
	Macaca_thibetana_thibetana_isolate_TM-01_chromosome_19__ASM2454274v1__whole_genome_shotgun_sequence	Carnivore protoparvovirus 2	Piccovirales	Parvoviridae	Parvovirinae	Protoparvovirus	NA	products:	NC_065596	NC_065596
	Macaca_thibetana_thibetana_isolate_TM-01_chromosome_20__ASM2454274v1__whole_genome_shotgun_sequence	Carnivore protoparvovirus 2	Piccovirales	Parvoviridae	Parvovirinae	Protoparvovirus	NA	products:	NC_065597	NC_065597
	Macaca_thibetana_thibetana_isolate_TM-01_chromosome_X__ASM2454274v1__whole_genome_shotgun_sequence	Carnivore protoparvovirus 2	Piccovirales	Parvoviridae	Parvovirinae	Protoparvovirus	NA	products:	NC_065598	NC_065598
	Homo_sapiens_chromosome_3__GRCh38_p14_Primary_Assembly	Carnivore protoparvovirus 3	Piccovirales	Parvoviridae	Parvovirinae	Protoparvovirus	NA	products:	NC_000003	NC_000003
	Homo_sapiens_chromosome_4__GRCh38_p14_Primary_Assembly	Carnivore protoparvovirus 3	Piccovirales	Parvoviridae	Parvovirinae	Protoparvovirus	NA	products:	NC_000004	NC_000004
	Homo_sapiens_chromosome_5__GRCh38_p14_Primary_Assembly	Carnivore protoparvovirus 3	Piccovirales	Parvoviridae	Parvovirinae	Protoparvovirus	NA	products:	NC_000005	NC_000005
	Homo_sapiens_chromosome_6__GRCh38_p14_Primary_Assembly	Carnivore protoparvovirus 3	Piccovirales	Parvoviridae	Parvovirinae	Protoparvovirus	NA	products:	NC_000006	NC_000006
	Homo_sapiens_chromosome_7__GRCh38_p14_Primary_Assembly	Carnivore protoparvovirus 3	Piccovirales	Parvoviridae	Parvovirinae	Protoparvovirus	NA	products:	NC_000007	NC_000007
	Homo_sapiens_chromosome_8__GRCh38_p14_Primary_Assembly	Carnivore protoparvovirus 3	Piccovirales	Parvoviridae	Parvovirinae	Protoparvovirus	NA	products:	NC_000008	NC_000008
	Homo_sapiens_chromosome_9__GRCh38_p14_Primary_Assembly	Carnivore protoparvovirus 3	Piccovirales	Parvoviridae	Parvovirinae	Protoparvovirus	NA	products:	NC_000009	NC_000009
	Homo_sapiens_chromosome_10__GRCh38_p14_Primary_Assembly	Carnivore protoparvovirus 3	Piccovirales	Parvoviridae	Parvovirinae	Protoparvovirus	NA	products:	NC_000010	NC_000010
	Homo_sapiens_chromosome_11__GRCh38_p14_Primary_Assembly	Carnivore protoparvovirus 3	Piccovirales	Parvoviridae	Parvovirinae	Protoparvovirus	NA	products:	NC_000011	NC_000011
	Homo_sapiens_chromosome_12__GRCh38_p14_Primary_Assembly	Carnivore protoparvovirus 3	Piccovirales	Parvoviridae	Parvovirinae	Protoparvovirus	NA	products:	NC_000012	NC_000012
	Homo_sapiens_chromosome_17__GRCh38_p14_Primary_Assembly	Carnivore protoparvovirus 3	Piccovirales	Parvoviridae	Parvovirinae	Protoparvovirus	NA	products:	NC_000017	NC_000017
	Homo_sapiens_chromosome_18__GRCh38_p14_Primary_Assembly	Carnivore protoparvovirus 3	Piccovirales	Parvoviridae	Parvovirinae	Protoparvovirus	NA	products:	NC_000018	NC_000018
	Homo_sapiens_chromosome_19__GRCh38_p14_Primary_Assembly	Carnivore protoparvovirus 3	Piccovirales	Parvoviridae	Parvovirinae	Protoparvovirus	NA	products:	NC_000019	NC_000019
	Homo_sapiens_chromosome_21__GRCh38_p14_Primary_Assembly	Carnivore protoparvovirus 3	Piccovirales	Parvoviridae	Parvovirinae	Protoparvovirus	NA	products:	NC_000021	NC_000021
	Homo_sapiens_chromosome_22__GRCh38_p14_Primary_Assembly	Carnivore protoparvovirus 3	Piccovirales	Parvoviridae	Parvovirinae	Protoparvovirus	NA	products:	NC_000022	NC_000022
	Homo_sapiens_isolate_CHM13_chromosome_4__alternate_assembly_T2T-CHM13v2_0	Carnivore protoparvovirus 3	Piccovirales	Parvoviridae	Parvovirinae	Protoparvovirus	NA	products:	NC_060928	NC_060928
	Homo_sapiens_isolate_CHM13_chromosome_5__alternate_assembly_T2T-CHM13v2_0	Carnivore protoparvovirus 3	Piccovirales	Parvoviridae	Parvovirinae	Protoparvovirus	NA	products:	NC_060929	NC_060929
	Homo_sapiens_isolate_CHM13_chromosome_6__alternate_assembly_T2T-CHM13v2_0	Carnivore protoparvovirus 3	Piccovirales	Parvoviridae	Parvovirinae	Protoparvovirus	NA	products:	NC_060930	NC_060930
	Homo_sapiens_isolate_CHM13_chromosome_16__alternate_assembly_T2T-CHM13v2_0	Carnivore protoparvovirus 3	Piccovirales	Parvoviridae	Parvovirinae	Protoparvovirus	NA	products:	NC_060940	NC_060940
	Homo_sapiens_isolate_CHM13_chromosome_17__alternate_assembly_T2T-CHM13v2_0	Carnivore protoparvovirus 3	Piccovirales	Parvoviridae	Parvovirinae	Protoparvovirus	NA	products:	NC_060941	NC_060941
	Homo_sapiens_isolate_CHM13_chromosome_18__alternate_assembly_T2T-CHM13v2_0	Carnivore protoparvovirus 3	Piccovirales	Parvoviridae	Parvovirinae	Protoparvovirus	NA	products:	NC_060942	NC_060942
	Homo_sapiens_isolate_CHM13_chromosome_19__alternate_assembly_T2T-CHM13v2_0	Carnivore protoparvovirus 3	Piccovirales	Parvoviridae	Parvovirinae	Protoparvovirus	NA	products:	NC_060943	NC_060943
	Homo_sapiens_isolate_CHM13_chromosome_20__alternate_assembly_T2T-CHM13v2_0	Carnivore protoparvovirus 3	Piccovirales	Parvoviridae	Parvovirinae	Protoparvovirus	NA	products:	NC_060944	NC_060944
	Homo_sapiens_isolate_CHM13_chromosome_21__alternate_assembly_T2T-CHM13v2_0	Carnivore protoparvovirus 3	Piccovirales	Parvoviridae	Parvovirinae	Protoparvovirus	NA	products:	NC_060945	NC_060945
	Homo_sapiens_isolate_CHM13_chromosome_22__alternate_assembly_T2T-CHM13v2_0	Carnivore protoparvovirus 3	Piccovirales	Parvoviridae	Parvovirinae	Protoparvovirus	NA	products:	NC_060946	NC_060946
	Homo_sapiens_isolate_CHM13_chromosome_X__alternate_assembly_T2T-CHM13v2_0	Carnivore protoparvovirus 3	Piccovirales	Parvoviridae	Parvovirinae	Protoparvovirus	NA	products:	NC_060947	NC_060947
	Homo_sapiens_isolate_NA24385_chromosome_Y__alternate_assembly_T2T-CHM13v2_0	Carnivore protoparvovirus 3	Piccovirales	Parvoviridae	Parvovirinae	Protoparvovirus	NA	products:	NC_060948	NC_060948
	Papio_hamadryas_hamadryas_isolate_awash_BE97-069_mitochondrion__complete_genome	Carnivore protoparvovirus 3	Piccovirales	Parvoviridae	Parvovirinae	Protoparvovirus	NA	products:YP_010297295.1:NADH_dehydrogenase_subunit_1&YP_010297296.1:NADH_dehydrogenase_subunit_2&YP_010297297.1:cytochrome_c_oxidase_subunit_I&YP_010297298.1:cytochrome_c_oxidase_subunit_II&YP_010297299.1:ATP_synthase_F0_subunit_8&YP_010297300.1:ATP_synthase_F0_subunit_6&YP_010297301.1:cytochrome_c_oxidase_subunit_III&YP_010297302.1:NADH_dehydrogenase_subunit_3&YP_010297303.1:NADH_dehydrogenase_subunit_4L&YP_010297304.1:NADH_dehydrogenase_subunit_4&YP_010297305.1:NADH_dehydrogenase_subunit_5&YP_010297306.1:NADH_dehydrogenase_subunit_6&YP_010297307.1:cytochrome_b&	NC_061413	NC_061413
	Chiropotes_chiropotes_isolate_TRO582_voucher_INPA_7483_mitochondrion__complete_genome	Carnivore protoparvovirus 3	Piccovirales	Parvoviridae	Parvovirinae	Protoparvovirus	NA	products:YP_010409544.1:NADH_dehydrogenase_subunit_1&YP_010409545.1:NADH_dehydrogenase_subunit_2&YP_010409546.1:cytochrome_c_oxidase_subunit_I&YP_010409547.1:cytochrome_c_oxidase_subunit_II&YP_010409548.1:ATP_synthase_F0_subunit_8&YP_010409549.1:ATP_synthase_F0_subunit_6&YP_010409550.1:cytochrome_c_oxidase_subunit_III&YP_010409551.1:NADH_dehydrogenase_subunit_3&YP_010409552.1:NADH_dehydrogenase_subunit_4L&YP_010409553.1:NADH_dehydrogenase_subunit_4&YP_010409554.1:NADH_dehydrogenase_subunit_5&YP_010409555.1:NADH_dehydrogenase_subunit_6&YP_010409556.1:cytochrome_b&	NC_064157	NC_064157
	Aotus_vociferans_isolate_JAP759_voucher_INPA_7435_mitochondrion__complete_genome	Carnivore protoparvovirus 3	Piccovirales	Parvoviridae	Parvovirinae	Protoparvovirus	NA	products:YP_010409622.1:NADH_dehydrogenase_subunit_1&YP_010409623.1:NADH_dehydrogenase_subunit_2&YP_010409624.1:cytochrome_c_oxidase_subunit_I&YP_010409625.1:cytochrome_c_oxidase_subunit_II&YP_010409626.1:ATP_synthase_F0_subunit_8&YP_010409627.1:ATP_synthase_F0_subunit_6&YP_010409628.1:cytochrome_c_oxidase_subunit_III&YP_010409629.1:NADH_dehydrogenase_subunit_3&YP_010409630.1:NADH_dehydrogenase_subunit_4L&YP_010409631.1:NADH_dehydrogenase_subunit_4&YP_010409632.1:NADH_dehydrogenase_subunit_5&YP_010409633.1:NADH_dehydrogenase_subunit_6&YP_010409634.1:cytochrome_b&	NC_064163	NC_064163
	Cebus_unicolor_isolate_JAP738_voucher_INPA_7448_mitochondrion__complete_genome	Carnivore protoparvovirus 3	Piccovirales	Parvoviridae	Parvovirinae	Protoparvovirus	NA	products:YP_010409700.1:NADH_dehydrogenase_subunit_1&YP_010409701.1:NADH_dehydrogenase_subunit_2&YP_010409702.1:cytochrome_c_oxidase_subunit_I&YP_010409703.1:cytochrome_c_oxidase_subunit_II&YP_010409704.1:ATP_synthase_F0_subunit_8&YP_010409705.1:ATP_synthase_F0_subunit_6&YP_010409706.1:cytochrome_c_oxidase_subunit_III&YP_010409707.1:NADH_dehydrogenase_subunit_3&YP_010409708.1:NADH_dehydrogenase_subunit_4L&YP_010409709.1:NADH_dehydrogenase_subunit_4&YP_010409710.1:NADH_dehydrogenase_subunit_5&YP_010409711.1:NADH_dehydrogenase_subunit_6&YP_010409712.1:cytochrome_b&	NC_064169	NC_064169
	Saguinus_midas_isolate_TRO671_voucher_INPA_7491_mitochondrion__complete_genome	Carnivore protoparvovirus 3	Piccovirales	Parvoviridae	Parvovirinae	Protoparvovirus	NA	products:YP_010409830.1:NADH_dehydrogenase_subunit_1&YP_010409831.1:NADH_dehydrogenase_subunit_2&YP_010409832.1:cytochrome_c_oxidase_subunit_I&YP_010409833.1:cytochrome_c_oxidase_subunit_II&YP_010409834.1:ATP_synthase_F0_subunit_8&YP_010409835.1:ATP_synthase_F0_subunit_6&YP_010409836.1:cytochrome_c_oxidase_subunit_III&YP_010409837.1:NADH_dehydrogenase_subunit_3&YP_010409838.1:NADH_dehydrogenase_subunit_4L&YP_010409839.1:NADH_dehydrogenase_subunit_4&YP_010409840.1:NADH_dehydrogenase_subunit_5&YP_010409841.1:NADH_dehydrogenase_subunit_6&YP_010409842.1:cytochrome_b&	NC_064179	NC_064179
	Leontocebus_fuscicollis_isolate_JAP719_voucher_INPA_7456_mitochondrion__complete_genome	Carnivore protoparvovirus 3	Piccovirales	Parvoviridae	Parvovirinae	Protoparvovirus	NA	products:YP_010409856.1:NADH_dehydrogenase_subunit_1&YP_010409857.1:NADH_dehydrogenase_subunit_2&YP_010409858.1:cytochrome_c_oxidase_subunit_I&YP_010409859.1:cytochrome_c_oxidase_subunit_II&YP_010409860.1:ATP_synthase_F0_subunit_8&YP_010409861.1:ATP_synthase_F0_subunit_6&YP_010409862.1:cytochrome_c_oxidase_subunit_III&YP_010409863.1:NADH_dehydrogenase_subunit_3&YP_010409864.1:NADH_dehydrogenase_subunit_4L&YP_010409865.1:NADH_dehydrogenase_subunit_4&YP_010409866.1:NADH_dehydrogenase_subunit_5&YP_010409867.1:NADH_dehydrogenase_subunit_6&YP_010409868.1:cytochrome_b&	NC_064181	NC_064181
	Saimiri_macrodon_isolate_JAP698_voucher_INPA_7460_mitochondrion__complete_genome	Carnivore protoparvovirus 3	Piccovirales	Parvoviridae	Parvovirinae	Protoparvovirus	NA	products:YP_010409882.1:NADH_dehydrogenase_subunit_1&YP_010409883.1:NADH_dehydrogenase_subunit_2&YP_010409884.1:cytochrome_c_oxidase_subunit_I&YP_010409885.1:cytochrome_c_oxidase_subunit_II&YP_010409886.1:ATP_synthase_F0_subunit_8&YP_010409887.1:ATP_synthase_F0_subunit_6&YP_010409888.1:cytochrome_c_oxidase_subunit_III&YP_010409889.1:NADH_dehydrogenase_subunit_3&YP_010409890.1:NADH_dehydrogenase_subunit_4L&YP_010409891.1:NADH_dehydrogenase_subunit_4&YP_010409892.1:NADH_dehydrogenase_subunit_5&YP_010409893.1:NADH_dehydrogenase_subunit_6&YP_010409894.1:cytochrome_b&	NC_064183	NC_064183
	Ateles_paniscus_isolate_TRO682_voucher_INPA_7477_mitochondrion__complete_genome	Carnivore protoparvovirus 3	Piccovirales	Parvoviridae	Parvovirinae	Protoparvovirus	NA	products:YP_010409986.1:NADH_dehydrogenase_subunit_1&YP_010409987.1:NADH_dehydrogenase_subunit_2&YP_010409988.1:cytochrome_c_oxidase_subunit_I&YP_010409989.1:cytochrome_c_oxidase_subunit_II&YP_010409990.1:ATP_synthase_F0_subunit_8&YP_010409991.1:ATP_synthase_F0_subunit_6&YP_010409992.1:cytochrome_c_oxidase_subunit_III&YP_010409993.1:NADH_dehydrogenase_subunit_3&YP_010409994.1:NADH_dehydrogenase_subunit_4L&YP_010409995.1:NADH_dehydrogenase_subunit_4&YP_010409996.1:NADH_dehydrogenase_subunit_5&YP_010409997.1:NADH_dehydrogenase_subunit_6&YP_010409998.1:cytochrome_b&	NC_064191	NC_064191
	Cheirogaleus_medius_isolate_KIBO7_9_mitochondrion__complete_genome	Carnivore protoparvovirus 3	Piccovirales	Parvoviridae	Parvovirinae	Protoparvovirus	NA	products:YP_010449138.1:NADH_dehydrogenase_subunit_1&YP_010449139.1:NADH_dehydrogenase_subunit_2&YP_010449140.1:cytochrome_c_oxidase_subunit_I&YP_010449141.1:cytochrome_c_oxidase_subunit_II&YP_010449142.1:ATP_synthase_F0_subunit_8&YP_010449143.1:ATP_synthase_F0_subunit_6&YP_010449144.1:cytochrome_c_oxidase_subunit_III&YP_010449145.1:NADH_dehydrogenase_subunit_3&YP_010449146.1:NADH_dehydrogenase_subunit_4L&YP_010449147.1:NADH_dehydrogenase_subunit_4&YP_010449148.1:NADH_dehydrogenase_subunit_5&YP_010449149.1:NADH_dehydrogenase_subunit_6&YP_010449150.1:cytochrome_b&	NC_065434	NC_065434
	Macaca_thibetana_thibetana_isolate_TM-01_chromosome_1__ASM2454274v1__whole_genome_shotgun_sequence	Carnivore protoparvovirus 3	Piccovirales	Parvoviridae	Parvovirinae	Protoparvovirus	NA	products:	NC_065578	NC_065578
	Macaca_thibetana_thibetana_isolate_TM-01_chromosome_2__ASM2454274v1__whole_genome_shotgun_sequence	Carnivore protoparvovirus 3	Piccovirales	Parvoviridae	Parvovirinae	Protoparvovirus	NA	products:	NC_065579	NC_065579
	Macaca_thibetana_thibetana_isolate_TM-01_chromosome_3__ASM2454274v1__whole_genome_shotgun_sequence	Carnivore protoparvovirus 3	Piccovirales	Parvoviridae	Parvovirinae	Protoparvovirus	NA	products:	NC_065580	NC_065580
	Macaca_thibetana_thibetana_isolate_TM-01_chromosome_4__ASM2454274v1__whole_genome_shotgun_sequence	Carnivore protoparvovirus 3	Piccovirales	Parvoviridae	Parvovirinae	Protoparvovirus	NA	products:	NC_065581	NC_065581
	Macaca_thibetana_thibetana_isolate_TM-01_chromosome_5__ASM2454274v1__whole_genome_shotgun_sequence	Carnivore protoparvovirus 3	Piccovirales	Parvoviridae	Parvovirinae	Protoparvovirus	NA	products:	NC_065582	NC_065582
	Macaca_thibetana_thibetana_isolate_TM-01_chromosome_6__ASM2454274v1__whole_genome_shotgun_sequence	Carnivore protoparvovirus 3	Piccovirales	Parvoviridae	Parvovirinae	Protoparvovirus	NA	products:	NC_065583	NC_065583
	Macaca_thibetana_thibetana_isolate_TM-01_chromosome_7__ASM2454274v1__whole_genome_shotgun_sequence	Carnivore protoparvovirus 3	Piccovirales	Parvoviridae	Parvovirinae	Protoparvovirus	NA	products:	NC_065584	NC_065584
	Macaca_thibetana_thibetana_isolate_TM-01_chromosome_8__ASM2454274v1__whole_genome_shotgun_sequence	Carnivore protoparvovirus 3	Piccovirales	Parvoviridae	Parvovirinae	Protoparvovirus	NA	products:	NC_065585	NC_065585
	Macaca_thibetana_thibetana_isolate_TM-01_chromosome_9__ASM2454274v1__whole_genome_shotgun_sequence	Carnivore protoparvovirus 3	Piccovirales	Parvoviridae	Parvovirinae	Protoparvovirus	NA	products:	NC_065586	NC_065586
	Macaca_thibetana_thibetana_isolate_TM-01_chromosome_10__ASM2454274v1__whole_genome_shotgun_sequence	Carnivore protoparvovirus 3	Piccovirales	Parvoviridae	Parvovirinae	Protoparvovirus	NA	products:	NC_065587	NC_065587
	Macaca_thibetana_thibetana_isolate_TM-01_chromosome_15__ASM2454274v1__whole_genome_shotgun_sequence	Carnivore protoparvovirus 3	Piccovirales	Parvoviridae	Parvovirinae	Protoparvovirus	NA	products:	NC_065592	NC_065592
	Macaca_thibetana_thibetana_isolate_TM-01_chromosome_16__ASM2454274v1__whole_genome_shotgun_sequence	Carnivore protoparvovirus 3	Piccovirales	Parvoviridae	Parvovirinae	Protoparvovirus	NA	products:	NC_065593	NC_065593
	Macaca_thibetana_thibetana_isolate_TM-01_chromosome_17__ASM2454274v1__whole_genome_shotgun_sequence	Carnivore protoparvovirus 3	Piccovirales	Parvoviridae	Parvovirinae	Protoparvovirus	NA	products:	NC_065594	NC_065594
	Macaca_thibetana_thibetana_isolate_TM-01_chromosome_18__ASM2454274v1__whole_genome_shotgun_sequence	Carnivore protoparvovirus 3	Piccovirales	Parvoviridae	Parvovirinae	Protoparvovirus	NA	products:	NC_065595	NC_065595
	Macaca_thibetana_thibetana_isolate_TM-01_chromosome_19__ASM2454274v1__whole_genome_shotgun_sequence	Carnivore protoparvovirus 3	Piccovirales	Parvoviridae	Parvovirinae	Protoparvovirus	NA	products:	NC_065596	NC_065596
	Macaca_thibetana_thibetana_isolate_TM-01_chromosome_20__ASM2454274v1__whole_genome_shotgun_sequence	Carnivore protoparvovirus 3	Piccovirales	Parvoviridae	Parvovirinae	Protoparvovirus	NA	products:	NC_065597	NC_065597
	Macaca_thibetana_thibetana_isolate_TM-01_chromosome_X__ASM2454274v1__whole_genome_shotgun_sequence	Carnivore protoparvovirus 3	Piccovirales	Parvoviridae	Parvovirinae	Protoparvovirus	NA	products:	NC_065598	NC_065598
	Homo_sapiens_chromosome_3__GRCh38_p14_Primary_Assembly	Carnivore protoparvovirus 4	Piccovirales	Parvoviridae	Parvovirinae	Protoparvovirus	NA	products:	NC_000003	NC_000003
	Homo_sapiens_chromosome_4__GRCh38_p14_Primary_Assembly	Carnivore protoparvovirus 4	Piccovirales	Parvoviridae	Parvovirinae	Protoparvovirus	NA	products:	NC_000004	NC_000004
	Homo_sapiens_chromosome_5__GRCh38_p14_Primary_Assembly	Carnivore protoparvovirus 4	Piccovirales	Parvoviridae	Parvovirinae	Protoparvovirus	NA	products:	NC_000005	NC_000005
	Homo_sapiens_chromosome_6__GRCh38_p14_Primary_Assembly	Carnivore protoparvovirus 4	Piccovirales	Parvoviridae	Parvovirinae	Protoparvovirus	NA	products:	NC_000006	NC_000006
	Homo_sapiens_chromosome_7__GRCh38_p14_Primary_Assembly	Carnivore protoparvovirus 4	Piccovirales	Parvoviridae	Parvovirinae	Protoparvovirus	NA	products:	NC_000007	NC_000007
	Homo_sapiens_chromosome_8__GRCh38_p14_Primary_Assembly	Carnivore protoparvovirus 4	Piccovirales	Parvoviridae	Parvovirinae	Protoparvovirus	NA	products:	NC_000008	NC_000008
	Homo_sapiens_chromosome_9__GRCh38_p14_Primary_Assembly	Carnivore protoparvovirus 4	Piccovirales	Parvoviridae	Parvovirinae	Protoparvovirus	NA	products:	NC_000009	NC_000009
	Homo_sapiens_chromosome_10__GRCh38_p14_Primary_Assembly	Carnivore protoparvovirus 4	Piccovirales	Parvoviridae	Parvovirinae	Protoparvovirus	NA	products:	NC_000010	NC_000010
	Homo_sapiens_chromosome_11__GRCh38_p14_Primary_Assembly	Carnivore protoparvovirus 4	Piccovirales	Parvoviridae	Parvovirinae	Protoparvovirus	NA	products:	NC_000011	NC_000011
	Homo_sapiens_chromosome_12__GRCh38_p14_Primary_Assembly	Carnivore protoparvovirus 4	Piccovirales	Parvoviridae	Parvovirinae	Protoparvovirus	NA	products:	NC_000012	NC_000012
	Homo_sapiens_chromosome_17__GRCh38_p14_Primary_Assembly	Carnivore protoparvovirus 4	Piccovirales	Parvoviridae	Parvovirinae	Protoparvovirus	NA	products:	NC_000017	NC_000017
	Homo_sapiens_chromosome_18__GRCh38_p14_Primary_Assembly	Carnivore protoparvovirus 4	Piccovirales	Parvoviridae	Parvovirinae	Protoparvovirus	NA	products:	NC_000018	NC_000018
	Homo_sapiens_chromosome_19__GRCh38_p14_Primary_Assembly	Carnivore protoparvovirus 4	Piccovirales	Parvoviridae	Parvovirinae	Protoparvovirus	NA	products:	NC_000019	NC_000019
	Homo_sapiens_chromosome_21__GRCh38_p14_Primary_Assembly	Carnivore protoparvovirus 4	Piccovirales	Parvoviridae	Parvovirinae	Protoparvovirus	NA	products:	NC_000021	NC_000021
	Homo_sapiens_chromosome_22__GRCh38_p14_Primary_Assembly	Carnivore protoparvovirus 4	Piccovirales	Parvoviridae	Parvovirinae	Protoparvovirus	NA	products:	NC_000022	NC_000022
	Homo_sapiens_isolate_CHM13_chromosome_4__alternate_assembly_T2T-CHM13v2_0	Carnivore protoparvovirus 4	Piccovirales	Parvoviridae	Parvovirinae	Protoparvovirus	NA	products:	NC_060928	NC_060928
	Homo_sapiens_isolate_CHM13_chromosome_5__alternate_assembly_T2T-CHM13v2_0	Carnivore protoparvovirus 4	Piccovirales	Parvoviridae	Parvovirinae	Protoparvovirus	NA	products:	NC_060929	NC_060929
	Homo_sapiens_isolate_CHM13_chromosome_6__alternate_assembly_T2T-CHM13v2_0	Carnivore protoparvovirus 4	Piccovirales	Parvoviridae	Parvovirinae	Protoparvovirus	NA	products:	NC_060930	NC_060930
	Homo_sapiens_isolate_CHM13_chromosome_13__alternate_assembly_T2T-CHM13v2_0	Carnivore protoparvovirus 4	Piccovirales	Parvoviridae	Parvovirinae	Protoparvovirus	NA	products:	NC_060937	NC_060937
	Homo_sapiens_isolate_CHM13_chromosome_14__alternate_assembly_T2T-CHM13v2_0	Carnivore protoparvovirus 4	Piccovirales	Parvoviridae	Parvovirinae	Protoparvovirus	NA	products:	NC_060938	NC_060938
	Homo_sapiens_isolate_CHM13_chromosome_15__alternate_assembly_T2T-CHM13v2_0	Carnivore protoparvovirus 4	Piccovirales	Parvoviridae	Parvovirinae	Protoparvovirus	NA	products:	NC_060939	NC_060939
	Homo_sapiens_isolate_CHM13_chromosome_16__alternate_assembly_T2T-CHM13v2_0	Carnivore protoparvovirus 4	Piccovirales	Parvoviridae	Parvovirinae	Protoparvovirus	NA	products:	NC_060940	NC_060940
	Homo_sapiens_isolate_CHM13_chromosome_17__alternate_assembly_T2T-CHM13v2_0	Carnivore protoparvovirus 4	Piccovirales	Parvoviridae	Parvovirinae	Protoparvovirus	NA	products:	NC_060941	NC_060941
	Homo_sapiens_isolate_CHM13_chromosome_18__alternate_assembly_T2T-CHM13v2_0	Carnivore protoparvovirus 4	Piccovirales	Parvoviridae	Parvovirinae	Protoparvovirus	NA	products:	NC_060942	NC_060942
	Homo_sapiens_isolate_CHM13_chromosome_19__alternate_assembly_T2T-CHM13v2_0	Carnivore protoparvovirus 4	Piccovirales	Parvoviridae	Parvovirinae	Protoparvovirus	NA	products:	NC_060943	NC_060943
	Homo_sapiens_isolate_CHM13_chromosome_20__alternate_assembly_T2T-CHM13v2_0	Carnivore protoparvovirus 4	Piccovirales	Parvoviridae	Parvovirinae	Protoparvovirus	NA	products:	NC_060944	NC_060944
	Homo_sapiens_isolate_CHM13_chromosome_21__alternate_assembly_T2T-CHM13v2_0	Carnivore protoparvovirus 4	Piccovirales	Parvoviridae	Parvovirinae	Protoparvovirus	NA	products:	NC_060945	NC_060945
	Homo_sapiens_isolate_CHM13_chromosome_22__alternate_assembly_T2T-CHM13v2_0	Carnivore protoparvovirus 4	Piccovirales	Parvoviridae	Parvovirinae	Protoparvovirus	NA	products:	NC_060946	NC_060946
	Homo_sapiens_isolate_CHM13_chromosome_X__alternate_assembly_T2T-CHM13v2_0	Carnivore protoparvovirus 4	Piccovirales	Parvoviridae	Parvovirinae	Protoparvovirus	NA	products:	NC_060947	NC_060947
	Homo_sapiens_isolate_NA24385_chromosome_Y__alternate_assembly_T2T-CHM13v2_0	Carnivore protoparvovirus 4	Piccovirales	Parvoviridae	Parvovirinae	Protoparvovirus	NA	products:	NC_060948	NC_060948
	Papio_hamadryas_hamadryas_isolate_awash_BE97-069_mitochondrion__complete_genome	Carnivore protoparvovirus 4	Piccovirales	Parvoviridae	Parvovirinae	Protoparvovirus	NA	products:YP_010297295.1:NADH_dehydrogenase_subunit_1&YP_010297296.1:NADH_dehydrogenase_subunit_2&YP_010297297.1:cytochrome_c_oxidase_subunit_I&YP_010297298.1:cytochrome_c_oxidase_subunit_II&YP_010297299.1:ATP_synthase_F0_subunit_8&YP_010297300.1:ATP_synthase_F0_subunit_6&YP_010297301.1:cytochrome_c_oxidase_subunit_III&YP_010297302.1:NADH_dehydrogenase_subunit_3&YP_010297303.1:NADH_dehydrogenase_subunit_4L&YP_010297304.1:NADH_dehydrogenase_subunit_4&YP_010297305.1:NADH_dehydrogenase_subunit_5&YP_010297306.1:NADH_dehydrogenase_subunit_6&YP_010297307.1:cytochrome_b&	NC_061413	NC_061413
	Chiropotes_chiropotes_isolate_TRO582_voucher_INPA_7483_mitochondrion__complete_genome	Carnivore protoparvovirus 4	Piccovirales	Parvoviridae	Parvovirinae	Protoparvovirus	NA	products:YP_010409544.1:NADH_dehydrogenase_subunit_1&YP_010409545.1:NADH_dehydrogenase_subunit_2&YP_010409546.1:cytochrome_c_oxidase_subunit_I&YP_010409547.1:cytochrome_c_oxidase_subunit_II&YP_010409548.1:ATP_synthase_F0_subunit_8&YP_010409549.1:ATP_synthase_F0_subunit_6&YP_010409550.1:cytochrome_c_oxidase_subunit_III&YP_010409551.1:NADH_dehydrogenase_subunit_3&YP_010409552.1:NADH_dehydrogenase_subunit_4L&YP_010409553.1:NADH_dehydrogenase_subunit_4&YP_010409554.1:NADH_dehydrogenase_subunit_5&YP_010409555.1:NADH_dehydrogenase_subunit_6&YP_010409556.1:cytochrome_b&	NC_064157	NC_064157
	Aotus_vociferans_isolate_JAP759_voucher_INPA_7435_mitochondrion__complete_genome	Carnivore protoparvovirus 4	Piccovirales	Parvoviridae	Parvovirinae	Protoparvovirus	NA	products:YP_010409622.1:NADH_dehydrogenase_subunit_1&YP_010409623.1:NADH_dehydrogenase_subunit_2&YP_010409624.1:cytochrome_c_oxidase_subunit_I&YP_010409625.1:cytochrome_c_oxidase_subunit_II&YP_010409626.1:ATP_synthase_F0_subunit_8&YP_010409627.1:ATP_synthase_F0_subunit_6&YP_010409628.1:cytochrome_c_oxidase_subunit_III&YP_010409629.1:NADH_dehydrogenase_subunit_3&YP_010409630.1:NADH_dehydrogenase_subunit_4L&YP_010409631.1:NADH_dehydrogenase_subunit_4&YP_010409632.1:NADH_dehydrogenase_subunit_5&YP_010409633.1:NADH_dehydrogenase_subunit_6&YP_010409634.1:cytochrome_b&	NC_064163	NC_064163
	Cebus_unicolor_isolate_JAP738_voucher_INPA_7448_mitochondrion__complete_genome	Carnivore protoparvovirus 4	Piccovirales	Parvoviridae	Parvovirinae	Protoparvovirus	NA	products:YP_010409700.1:NADH_dehydrogenase_subunit_1&YP_010409701.1:NADH_dehydrogenase_subunit_2&YP_010409702.1:cytochrome_c_oxidase_subunit_I&YP_010409703.1:cytochrome_c_oxidase_subunit_II&YP_010409704.1:ATP_synthase_F0_subunit_8&YP_010409705.1:ATP_synthase_F0_subunit_6&YP_010409706.1:cytochrome_c_oxidase_subunit_III&YP_010409707.1:NADH_dehydrogenase_subunit_3&YP_010409708.1:NADH_dehydrogenase_subunit_4L&YP_010409709.1:NADH_dehydrogenase_subunit_4&YP_010409710.1:NADH_dehydrogenase_subunit_5&YP_010409711.1:NADH_dehydrogenase_subunit_6&YP_010409712.1:cytochrome_b&	NC_064169	NC_064169
	Saguinus_midas_isolate_TRO671_voucher_INPA_7491_mitochondrion__complete_genome	Carnivore protoparvovirus 4	Piccovirales	Parvoviridae	Parvovirinae	Protoparvovirus	NA	products:YP_010409830.1:NADH_dehydrogenase_subunit_1&YP_010409831.1:NADH_dehydrogenase_subunit_2&YP_010409832.1:cytochrome_c_oxidase_subunit_I&YP_010409833.1:cytochrome_c_oxidase_subunit_II&YP_010409834.1:ATP_synthase_F0_subunit_8&YP_010409835.1:ATP_synthase_F0_subunit_6&YP_010409836.1:cytochrome_c_oxidase_subunit_III&YP_010409837.1:NADH_dehydrogenase_subunit_3&YP_010409838.1:NADH_dehydrogenase_subunit_4L&YP_010409839.1:NADH_dehydrogenase_subunit_4&YP_010409840.1:NADH_dehydrogenase_subunit_5&YP_010409841.1:NADH_dehydrogenase_subunit_6&YP_010409842.1:cytochrome_b&	NC_064179	NC_064179
	Leontocebus_fuscicollis_isolate_JAP719_voucher_INPA_7456_mitochondrion__complete_genome	Carnivore protoparvovirus 4	Piccovirales	Parvoviridae	Parvovirinae	Protoparvovirus	NA	products:YP_010409856.1:NADH_dehydrogenase_subunit_1&YP_010409857.1:NADH_dehydrogenase_subunit_2&YP_010409858.1:cytochrome_c_oxidase_subunit_I&YP_010409859.1:cytochrome_c_oxidase_subunit_II&YP_010409860.1:ATP_synthase_F0_subunit_8&YP_010409861.1:ATP_synthase_F0_subunit_6&YP_010409862.1:cytochrome_c_oxidase_subunit_III&YP_010409863.1:NADH_dehydrogenase_subunit_3&YP_010409864.1:NADH_dehydrogenase_subunit_4L&YP_010409865.1:NADH_dehydrogenase_subunit_4&YP_010409866.1:NADH_dehydrogenase_subunit_5&YP_010409867.1:NADH_dehydrogenase_subunit_6&YP_010409868.1:cytochrome_b&	NC_064181	NC_064181
	Saimiri_macrodon_isolate_JAP698_voucher_INPA_7460_mitochondrion__complete_genome	Carnivore protoparvovirus 4	Piccovirales	Parvoviridae	Parvovirinae	Protoparvovirus	NA	products:YP_010409882.1:NADH_dehydrogenase_subunit_1&YP_010409883.1:NADH_dehydrogenase_subunit_2&YP_010409884.1:cytochrome_c_oxidase_subunit_I&YP_010409885.1:cytochrome_c_oxidase_subunit_II&YP_010409886.1:ATP_synthase_F0_subunit_8&YP_010409887.1:ATP_synthase_F0_subunit_6&YP_010409888.1:cytochrome_c_oxidase_subunit_III&YP_010409889.1:NADH_dehydrogenase_subunit_3&YP_010409890.1:NADH_dehydrogenase_subunit_4L&YP_010409891.1:NADH_dehydrogenase_subunit_4&YP_010409892.1:NADH_dehydrogenase_subunit_5&YP_010409893.1:NADH_dehydrogenase_subunit_6&YP_010409894.1:cytochrome_b&	NC_064183	NC_064183
	Ateles_paniscus_isolate_TRO682_voucher_INPA_7477_mitochondrion__complete_genome	Carnivore protoparvovirus 4	Piccovirales	Parvoviridae	Parvovirinae	Protoparvovirus	NA	products:YP_010409986.1:NADH_dehydrogenase_subunit_1&YP_010409987.1:NADH_dehydrogenase_subunit_2&YP_010409988.1:cytochrome_c_oxidase_subunit_I&YP_010409989.1:cytochrome_c_oxidase_subunit_II&YP_010409990.1:ATP_synthase_F0_subunit_8&YP_010409991.1:ATP_synthase_F0_subunit_6&YP_010409992.1:cytochrome_c_oxidase_subunit_III&YP_010409993.1:NADH_dehydrogenase_subunit_3&YP_010409994.1:NADH_dehydrogenase_subunit_4L&YP_010409995.1:NADH_dehydrogenase_subunit_4&YP_010409996.1:NADH_dehydrogenase_subunit_5&YP_010409997.1:NADH_dehydrogenase_subunit_6&YP_010409998.1:cytochrome_b&	NC_064191	NC_064191
	Cheirogaleus_medius_isolate_KIBO7_9_mitochondrion__complete_genome	Carnivore protoparvovirus 4	Piccovirales	Parvoviridae	Parvovirinae	Protoparvovirus	NA	products:YP_010449138.1:NADH_dehydrogenase_subunit_1&YP_010449139.1:NADH_dehydrogenase_subunit_2&YP_010449140.1:cytochrome_c_oxidase_subunit_I&YP_010449141.1:cytochrome_c_oxidase_subunit_II&YP_010449142.1:ATP_synthase_F0_subunit_8&YP_010449143.1:ATP_synthase_F0_subunit_6&YP_010449144.1:cytochrome_c_oxidase_subunit_III&YP_010449145.1:NADH_dehydrogenase_subunit_3&YP_010449146.1:NADH_dehydrogenase_subunit_4L&YP_010449147.1:NADH_dehydrogenase_subunit_4&YP_010449148.1:NADH_dehydrogenase_subunit_5&YP_010449149.1:NADH_dehydrogenase_subunit_6&YP_010449150.1:cytochrome_b&	NC_065434	NC_065434
	Macaca_thibetana_thibetana_isolate_TM-01_chromosome_1__ASM2454274v1__whole_genome_shotgun_sequence	Carnivore protoparvovirus 4	Piccovirales	Parvoviridae	Parvovirinae	Protoparvovirus	NA	products:	NC_065578	NC_065578
	Macaca_thibetana_thibetana_isolate_TM-01_chromosome_2__ASM2454274v1__whole_genome_shotgun_sequence	Carnivore protoparvovirus 4	Piccovirales	Parvoviridae	Parvovirinae	Protoparvovirus	NA	products:	NC_065579	NC_065579
	Macaca_thibetana_thibetana_isolate_TM-01_chromosome_3__ASM2454274v1__whole_genome_shotgun_sequence	Carnivore protoparvovirus 4	Piccovirales	Parvoviridae	Parvovirinae	Protoparvovirus	NA	products:	NC_065580	NC_065580
	Macaca_thibetana_thibetana_isolate_TM-01_chromosome_4__ASM2454274v1__whole_genome_shotgun_sequence	Carnivore protoparvovirus 4	Piccovirales	Parvoviridae	Parvovirinae	Protoparvovirus	NA	products:	NC_065581	NC_065581
	Macaca_thibetana_thibetana_isolate_TM-01_chromosome_5__ASM2454274v1__whole_genome_shotgun_sequence	Carnivore protoparvovirus 4	Piccovirales	Parvoviridae	Parvovirinae	Protoparvovirus	NA	products:	NC_065582	NC_065582
	Macaca_thibetana_thibetana_isolate_TM-01_chromosome_6__ASM2454274v1__whole_genome_shotgun_sequence	Carnivore protoparvovirus 4	Piccovirales	Parvoviridae	Parvovirinae	Protoparvovirus	NA	products:	NC_065583	NC_065583
	Macaca_thibetana_thibetana_isolate_TM-01_chromosome_7__ASM2454274v1__whole_genome_shotgun_sequence	Carnivore protoparvovirus 4	Piccovirales	Parvoviridae	Parvovirinae	Protoparvovirus	NA	products:	NC_065584	NC_065584
	Macaca_thibetana_thibetana_isolate_TM-01_chromosome_8__ASM2454274v1__whole_genome_shotgun_sequence	Carnivore protoparvovirus 4	Piccovirales	Parvoviridae	Parvovirinae	Protoparvovirus	NA	products:	NC_065585	NC_065585
	Macaca_thibetana_thibetana_isolate_TM-01_chromosome_9__ASM2454274v1__whole_genome_shotgun_sequence	Carnivore protoparvovirus 4	Piccovirales	Parvoviridae	Parvovirinae	Protoparvovirus	NA	products:	NC_065586	NC_065586
	Macaca_thibetana_thibetana_isolate_TM-01_chromosome_10__ASM2454274v1__whole_genome_shotgun_sequence	Carnivore protoparvovirus 4	Piccovirales	Parvoviridae	Parvovirinae	Protoparvovirus	NA	products:	NC_065587	NC_065587
	Macaca_thibetana_thibetana_isolate_TM-01_chromosome_11__ASM2454274v1__whole_genome_shotgun_sequence	Carnivore protoparvovirus 4	Piccovirales	Parvoviridae	Parvovirinae	Protoparvovirus	NA	products:	NC_065588	NC_065588
	Macaca_thibetana_thibetana_isolate_TM-01_chromosome_12__ASM2454274v1__whole_genome_shotgun_sequence	Carnivore protoparvovirus 4	Piccovirales	Parvoviridae	Parvovirinae	Protoparvovirus	NA	products:	NC_065589	NC_065589
	Macaca_thibetana_thibetana_isolate_TM-01_chromosome_13__ASM2454274v1__whole_genome_shotgun_sequence	Carnivore protoparvovirus 4	Piccovirales	Parvoviridae	Parvovirinae	Protoparvovirus	NA	products:	NC_065590	NC_065590
	Macaca_thibetana_thibetana_isolate_TM-01_chromosome_14__ASM2454274v1__whole_genome_shotgun_sequence	Carnivore protoparvovirus 4	Piccovirales	Parvoviridae	Parvovirinae	Protoparvovirus	NA	products:	NC_065591	NC_065591
	Macaca_thibetana_thibetana_isolate_TM-01_chromosome_15__ASM2454274v1__whole_genome_shotgun_sequence	Carnivore protoparvovirus 4	Piccovirales	Parvoviridae	Parvovirinae	Protoparvovirus	NA	products:	NC_065592	NC_065592
	Macaca_thibetana_thibetana_isolate_TM-01_chromosome_16__ASM2454274v1__whole_genome_shotgun_sequence	Carnivore protoparvovirus 4	Piccovirales	Parvoviridae	Parvovirinae	Protoparvovirus	NA	products:	NC_065593	NC_065593
	Macaca_thibetana_thibetana_isolate_TM-01_chromosome_17__ASM2454274v1__whole_genome_shotgun_sequence	Carnivore protoparvovirus 4	Piccovirales	Parvoviridae	Parvovirinae	Protoparvovirus	NA	products:	NC_065594	NC_065594
	Macaca_thibetana_thibetana_isolate_TM-01_chromosome_18__ASM2454274v1__whole_genome_shotgun_sequence	Carnivore protoparvovirus 4	Piccovirales	Parvoviridae	Parvovirinae	Protoparvovirus	NA	products:	NC_065595	NC_065595
	Macaca_thibetana_thibetana_isolate_TM-01_chromosome_19__ASM2454274v1__whole_genome_shotgun_sequence	Carnivore protoparvovirus 4	Piccovirales	Parvoviridae	Parvovirinae	Protoparvovirus	NA	products:	NC_065596	NC_065596
	Macaca_thibetana_thibetana_isolate_TM-01_chromosome_20__ASM2454274v1__whole_genome_shotgun_sequence	Carnivore protoparvovirus 4	Piccovirales	Parvoviridae	Parvovirinae	Protoparvovirus	NA	products:	NC_065597	NC_065597
	Macaca_thibetana_thibetana_isolate_TM-01_chromosome_X__ASM2454274v1__whole_genome_shotgun_sequence	Carnivore protoparvovirus 4	Piccovirales	Parvoviridae	Parvovirinae	Protoparvovirus	NA	products:	NC_065598	NC_065598
	Macaca_thibetana_thibetana_isolate_TM-01_chromosome_Y__ASM2454274v1__whole_genome_shotgun_sequence	Carnivore protoparvovirus 4	Piccovirales	Parvoviridae	Parvovirinae	Protoparvovirus	NA	products:	NC_065599	NC_065599
	Homo_sapiens_chromosome_3__GRCh38_p14_Primary_Assembly	Chiropteran protoparvovirus 1	Piccovirales	Parvoviridae	Parvovirinae	Protoparvovirus	NA	products:	NC_000003	NC_000003
	Homo_sapiens_chromosome_4__GRCh38_p14_Primary_Assembly	Chiropteran protoparvovirus 1	Piccovirales	Parvoviridae	Parvovirinae	Protoparvovirus	NA	products:	NC_000004	NC_000004
	Homo_sapiens_chromosome_5__GRCh38_p14_Primary_Assembly	Chiropteran protoparvovirus 1	Piccovirales	Parvoviridae	Parvovirinae	Protoparvovirus	NA	products:	NC_000005	NC_000005
	Homo_sapiens_chromosome_6__GRCh38_p14_Primary_Assembly	Chiropteran protoparvovirus 1	Piccovirales	Parvoviridae	Parvovirinae	Protoparvovirus	NA	products:	NC_000006	NC_000006
	Homo_sapiens_chromosome_7__GRCh38_p14_Primary_Assembly	Chiropteran protoparvovirus 1	Piccovirales	Parvoviridae	Parvovirinae	Protoparvovirus	NA	products:	NC_000007	NC_000007
	Homo_sapiens_chromosome_8__GRCh38_p14_Primary_Assembly	Chiropteran protoparvovirus 1	Piccovirales	Parvoviridae	Parvovirinae	Protoparvovirus	NA	products:	NC_000008	NC_000008
	Homo_sapiens_chromosome_9__GRCh38_p14_Primary_Assembly	Chiropteran protoparvovirus 1	Piccovirales	Parvoviridae	Parvovirinae	Protoparvovirus	NA	products:	NC_000009	NC_000009
	Homo_sapiens_chromosome_10__GRCh38_p14_Primary_Assembly	Chiropteran protoparvovirus 1	Piccovirales	Parvoviridae	Parvovirinae	Protoparvovirus	NA	products:	NC_000010	NC_000010
	Homo_sapiens_chromosome_11__GRCh38_p14_Primary_Assembly	Chiropteran protoparvovirus 1	Piccovirales	Parvoviridae	Parvovirinae	Protoparvovirus	NA	products:	NC_000011	NC_000011
	Homo_sapiens_chromosome_12__GRCh38_p14_Primary_Assembly	Chiropteran protoparvovirus 1	Piccovirales	Parvoviridae	Parvovirinae	Protoparvovirus	NA	products:	NC_000012	NC_000012
	Homo_sapiens_chromosome_13__GRCh38_p14_Primary_Assembly	Chiropteran protoparvovirus 1	Piccovirales	Parvoviridae	Parvovirinae	Protoparvovirus	NA	products:	NC_000013	NC_000013
	Homo_sapiens_chromosome_14__GRCh38_p14_Primary_Assembly	Chiropteran protoparvovirus 1	Piccovirales	Parvoviridae	Parvovirinae	Protoparvovirus	NA	products:	NC_000014	NC_000014
	Homo_sapiens_chromosome_15__GRCh38_p14_Primary_Assembly	Chiropteran protoparvovirus 1	Piccovirales	Parvoviridae	Parvovirinae	Protoparvovirus	NA	products:	NC_000015	NC_000015
	Homo_sapiens_chromosome_16__GRCh38_p14_Primary_Assembly	Chiropteran protoparvovirus 1	Piccovirales	Parvoviridae	Parvovirinae	Protoparvovirus	NA	products:	NC_000016	NC_000016
	Homo_sapiens_chromosome_17__GRCh38_p14_Primary_Assembly	Chiropteran protoparvovirus 1	Piccovirales	Parvoviridae	Parvovirinae	Protoparvovirus	NA	products:	NC_000017	NC_000017
	Homo_sapiens_chromosome_18__GRCh38_p14_Primary_Assembly	Chiropteran protoparvovirus 1	Piccovirales	Parvoviridae	Parvovirinae	Protoparvovirus	NA	products:	NC_000018	NC_000018
	Homo_sapiens_chromosome_19__GRCh38_p14_Primary_Assembly	Chiropteran protoparvovirus 1	Piccovirales	Parvoviridae	Parvovirinae	Protoparvovirus	NA	products:	NC_000019	NC_000019
	Homo_sapiens_chromosome_20__GRCh38_p14_Primary_Assembly	Chiropteran protoparvovirus 1	Piccovirales	Parvoviridae	Parvovirinae	Protoparvovirus	NA	products:	NC_000020	NC_000020
	Homo_sapiens_chromosome_21__GRCh38_p14_Primary_Assembly	Chiropteran protoparvovirus 1	Piccovirales	Parvoviridae	Parvovirinae	Protoparvovirus	NA	products:	NC_000021	NC_000021
	Homo_sapiens_chromosome_22__GRCh38_p14_Primary_Assembly	Chiropteran protoparvovirus 1	Piccovirales	Parvoviridae	Parvovirinae	Protoparvovirus	NA	products:	NC_000022	NC_000022
	Homo_sapiens_chromosome_X__GRCh38_p14_Primary_Assembly	Chiropteran protoparvovirus 1	Piccovirales	Parvoviridae	Parvovirinae	Protoparvovirus	NA	products:	NC_000023	NC_000023
	Homo_sapiens_chromosome_Y__GRCh38_p14_Primary_Assembly	Chiropteran protoparvovirus 1	Piccovirales	Parvoviridae	Parvovirinae	Protoparvovirus	NA	products:	NC_000024	NC_000024
	Escherichia_coli_plasmid_pLEW517__complete_sequence	Chiropteran protoparvovirus 1	Piccovirales	Parvoviridae	Parvovirinae	Protoparvovirus	NA	products:WP_000033783.1:lytic_transglycosylase_domain-containing_protein&WP_011867773.1:H-NS_histone_family_protein&WP_000504251.1:hypothetical_protein&WP_000734776.1:TrbM_KikA_MpfK_family_conjugal_transfer_protein&WP_001191790.1:hypothetical_protein&WP_000861577.1:hypothetical_protein&WP_000480968.1:aminoglycoside_O-phosphotransferase_APH_6_-Id&WP_001082319.1:aminoglycoside_O-phosphotransferase_APH_3_apos__apos__-Ib&WP_011867775.1:hypothetical_protein&WP_095033700.1:IS1-like_element_IS1B_family_transposase&WP_172682225.1:hypothetical_protein&WP_001288435.1:DNA_cytosine_methyltransferase&WP_001532073.1:type_II_site-specific_deoxyribonuclease&WP_000583524.1:recombinase_family_protein&WP_000359513.1:replication_initiation_protein&WP_000802909.1:hypothetical_protein&WP_000057569.1:TrfB-related_DNA-binding_protein&WP_001452808.1:SprT-like_domain-containing_protein&WP_000457702.1:translesion_error-prone_DNA_polymerase_V_subunit_MucB&WP_000861760.1:translesion_error-prone_DNA_polymerase_V_autoproteolytic_subunit_MucA&WP_000447669.1:antirestriction_protein&WP_000881514.1:hypothetical_protein&WP_000932975.1:hypothetical_protein&WP_000027057.1:broad-spectrum_class_A_beta-lactamase_TEM-1&WP_001235713.1:recombinase_family_protein&WP_001143760.1:Tn3-like_element_Tn3_family_transposase&WP_001532083.1:hypothetical_protein&WP_011867772.1:type_IV_secretion_system_DNA-binding_domain-containing_protein&WP_000884352.1:conjugative_relaxase&WP_000434930.1:hypothetical_protein&WP_000429836.1:Hg_II_-responsive_transcriptional_regulator&WP_001294663.1:mercuric_transport_protein_MerT&WP_000732292.1:mercury_resistance_system_periplasmic_binding_protein_MerP&WP_001340589.1:organomercurial_transporter_MerC&WP_000214483.1:hypothetical_protein&WP_000105636.1:mercury_II__reductase&WP_001277456.1:mercury_resistance_co-regulator_MerD&WP_000993386.1:broad-spectrum_mercury_transporter_MerE&WP_001300294.1:EAL_domain-containing_protein&WP_001067834.1:IS6-like_element_IS26_family_transposase&WP_000219391.1:Mph_A__family_macrolide_2_apos_-phosphotransferase&WP_000004159.1:macrolide_resistance_MFS_transporter_Mrx_A_&WP_001137892.1:macrolide-binding_transcriptional_repressor_MphR_A_&WP_001389365.1:IS6-like_element_IS6100_family_transposase&WP_000211833.1:hypothetical_protein&WP_000130000.1:PadR_family_transcriptional_regulator&WP_000184001.1:chromate_efflux_transporter&WP_000376616.1:hypothetical_protein&WP_000259031.1:sulfonamide-resistant_dihydropteroate_synthase_Sul1&WP_000679427.1:quaternary_ammonium_compound_efflux_SMR_transporter_QacE_delta_1&WP_001336345.1:DUF1010_domain-containing_protein&WP_001083725.1:trimethoprim-resistant_dihydrofolate_reductase_DfrA12&WP_000845039.1:class_1_integron_integrase_IntI1&WP_000454193.1:DUF3330_domain-containing_protein&WP_000999874.1:hypothetical_protein&WP_000147567.1:recombinase_family_protein&WP_001138064.1:Tn3-like_element_TnAs3_family_transposase&WP_000731968.1:phospholipase_D_family_protein&WP_000128596.1:ATPase__T2SS_T4P_T4SS_family&WP_000101711.1:type_IV_secretion_system_protein_VirB10&WP_000735067.1:TrbG_VirB9_family_P-type_conjugative_transfer_protein&WP_000646594.1:type_IV_secretion_system_protein&WP_012561180.1:hypothetical_protein&WP_000886022.1:type_IV_secretion_system_protein&WP_000734973.1:IncN-type_entry_exclusion_lipoprotein_EexN&WP_000414913.1:hypothetical_protein&WP_000749362.1:hypothetical_protein&WP_001200711.1:VirB4_family_type_IV_secretion_conjugal_transfer_ATPase&WP_000496058.1:VirB3_family_type_IV_secretion_system_protein&WP_000209137.1:hypothetical_protein&WP_000440698.1:hypothetical_protein&	NC_009132	NC_009132
	Escherichia_coli_plasmid_p417H-90__complete_sequence	Chiropteran protoparvovirus 1	Piccovirales	Parvoviridae	Parvovirinae	Protoparvovirus	primate	products:WP_015059234.1:type_II_toxin-antitoxin_system_RelE_ParE_family_toxin&WP_015059235.1:hypothetical_protein&WP_223200913.1:Hok_Gef_family_protein&WP_015059237.1:incFII_family_plasmid_replication_initiator_RepA&WP_096936335.1:RepA_leader_peptide_Tap&WP_000083830.1:replication_regulatory_protein_RepA&WP_001378818.1:type_I_toxin-antitoxin_system_Hok_family_toxin&WP_001333231.1:hemolysin_expression_modulator_Hha&WP_015059239.1:thermonuclease_family_protein&WP_015059240.1:hypothetical_protein&WP_249436301.1:complement_resistance_protein_TraT&WP_015059249.1:conjugal_transfer_entry_exclusion_protein_TraS&WP_015059250.1:conjugal_transfer_mating_pair_stabilization_protein_TraG&WP_015059251.1:conjugal_transfer_protein_TraH&WP_015059252.1:F-type_conjugal_transfer_protein_TrbF&WP_172684594.1:P-type_conjugative_transfer_protein_TrbJ&WP_015059254.1:type-F_conjugative_transfer_system_pilin_assembly_thiol-disulfide_isomerase_TrbB&WP_015059255.1:type-F_conjugative_transfer_system_pilin_chaperone_TraQ&WP_015059256.1:hypothetical_protein&WP_015059188.1:hypothetical_protein&WP_015059257.1:hypothetical_protein&WP_001030405.1:type-F_conjugative_transfer_system_pilin_assembly_protein_TraF&WP_015059259.1:type-F_conjugative_transfer_system_mating-pair_stabilization_protein_TraN&WP_015059260.1:type-F_conjugative_transfer_system_pilin_assembly_protein_TrbC&WP_015059261.1:hypothetical_protein&WP_015059262.1:hypothetical_protein&WP_172684586.1:hypothetical_protein&WP_015059264.1:conjugal_transfer_pilus_assembly_protein_TraU&WP_015059265.1:type-F_conjugative_transfer_system_protein_TraW&WP_015059189.1:plasmid_SOS_inhibition_protein_A&WP_015059266.1:type-F_conjugative_transfer_system_protein_TrbI&WP_015059267.1:type_IV_secretion_system_protein_TraC&WP_000836680.1:hypothetical_protein&WP_015059268.1:hypothetical_protein&WP_015059269.1:hypothetical_protein&WP_015059270.1:hypothetical_protein&WP_172684596.1:IS3_family_transposase&WP_015059275.1:hypothetical_protein&WP_015059190.1:conjugation_system_SOS_inhibitor_PsiB&WP_001278695.1:conjugal_transfer_protein_TraR&WP_015059276.1:type_IV_conjugative_transfer_system_lipoprotein_TraV&WP_015059277.1:conjugal_transfer_protein_TrbG&WP_250695649.1:DUF2689_domain-containing_protein&WP_015059279.1:conjugal_transfer_protein_TraP&WP_015059280.1:conjugal_transfer_protein_TraB&WP_001230776.1:type-F_conjugative_transfer_system_secretin_TraK&WP_000399773.1:type_IV_conjugative_transfer_system_protein_TraE&WP_000012119.1:type_IV_conjugative_transfer_system_protein_TraL&WP_000991520.1:type_IV_conjugative_transfer_system_pilin_TraA&WP_015059281.1:conjugal_transfer_relaxosome_protein_TraY&WP_001151557.1:relaxosome_protein_TraM&WP_250695653.1:transglycosylase_SLT_domain-containing_protein&WP_001234447.1:DUF945_domain-containing_protein&WP_000006030.1:DUF905_family_protein&WP_015059194.1:single-stranded_DNA-binding_protein&WP_000547969.1:hypothetical_protein&WP_001272251.1:hypothetical_protein&WP_172684588.1:hypothetical_protein&WP_172684589.1:DUF1281_domain-containing_protein&WP_015059199.1:DinI-like_family_protein&WP_015059200.1:translesion_error-prone_DNA_polymerase_V_autoproteolytic_subunit&WP_015059201.1:translesion_error-prone_DNA_polymerase_V_subunit_UmuC&WP_001278818.1:plasmid_partitioning_stability_family_protein&WP_000030204.1:molecular_chaperone_GroEL&WP_001144036.1:ParA_family_protein&WP_000547959.1:hypothetical_protein&WP_172684590.1:ferric_reductase-like_transmembrane_domain-containing_protein&WP_015059204.1:FAD-binding_oxidoreductase&WP_015059207.1:tricarballylate_utilization_4Fe-4S_protein_TcuB&WP_015059212.1:choline_BCCT_transporter_BetT&WP_015059213.1:hypothetical_protein&WP_250695650.1:hypothetical_protein&WP_250695652.1:PAS_domain_S-box_protein&WP_015059217.1:GGDEF_domain-containing_protein&WP_250695651.1:MFS_transporter&WP_015059223.1:NAD_P_-dependent_alcohol_dehydrogenase&WP_015059224.1:cyclophilin-like_fold_protein&WP_250695654.1:hypothetical_protein&WP_015059225.1:cupin_domain-containing_protein&WP_172684591.1:carboxymuconolactone_decarboxylase_family_protein&WP_015059227.1:LysR_family_transcriptional_regulator&WP_015059228.1:4-oxalocrotonate_tautomerase&WP_015059229.1:SDR_family_oxidoreductase&	NC_019094	NC_019094
	Propithecus_diadema_isolate_ANJZ5_mitochondrion__complete_genome	Chiropteran protoparvovirus 1	Piccovirales	Parvoviridae	Parvovirinae	Protoparvovirus	primate	products:YP_009114601.1:NADH_dehydrogenase_subunit_1&YP_009114602.1:NADH_dehydrogenase_subunit_2&YP_009114603.1:cytochrome_c_oxidase_subunit_I&YP_009114604.1:cytochrome_c_oxidase_subunit_II&YP_009114605.1:ATP_synthase_F0_subunit_8&YP_009114606.1:ATP_synthase_F0_subunit_6&YP_009114607.1:cytochrome_c_oxidase_subunit_III&YP_009114608.1:NADH_dehydrogenase_subunit_3&YP_009114609.1:NADH_dehydrogenase_subunit_4L&YP_009114610.2:NADH_dehydrogenase_subunit_4&YP_009114611.1:NADH_dehydrogenase_subunit_5&YP_009114612.1:NADH_dehydrogenase_subunit_6&YP_009114613.1:cytochrome_b&	NC_026084	NC_026084
	Homo_sapiens_isolate_CHM13_chromosome_1__alternate_assembly_T2T-CHM13v2_0	Chiropteran protoparvovirus 1	Piccovirales	Parvoviridae	Parvovirinae	Protoparvovirus	primate	products:	NC_060925	NC_060925
	Homo_sapiens_isolate_CHM13_chromosome_2__alternate_assembly_T2T-CHM13v2_0	Chiropteran protoparvovirus 1	Piccovirales	Parvoviridae	Parvovirinae	Protoparvovirus	primate	products:	NC_060926	NC_060926
	Homo_sapiens_isolate_CHM13_chromosome_3__alternate_assembly_T2T-CHM13v2_0	Chiropteran protoparvovirus 1	Piccovirales	Parvoviridae	Parvovirinae	Protoparvovirus	primate	products:	NC_060927	NC_060927
	Homo_sapiens_isolate_CHM13_chromosome_4__alternate_assembly_T2T-CHM13v2_0	Chiropteran protoparvovirus 1	Piccovirales	Parvoviridae	Parvovirinae	Protoparvovirus	primate	products:	NC_060928	NC_060928
	Homo_sapiens_isolate_CHM13_chromosome_5__alternate_assembly_T2T-CHM13v2_0	Chiropteran protoparvovirus 1	Piccovirales	Parvoviridae	Parvovirinae	Protoparvovirus	primate	products:	NC_060929	NC_060929
	Homo_sapiens_isolate_CHM13_chromosome_6__alternate_assembly_T2T-CHM13v2_0	Chiropteran protoparvovirus 1	Piccovirales	Parvoviridae	Parvovirinae	Protoparvovirus	primate	products:	NC_060930	NC_060930
	Homo_sapiens_isolate_CHM13_chromosome_7__alternate_assembly_T2T-CHM13v2_0	Chiropteran protoparvovirus 1	Piccovirales	Parvoviridae	Parvovirinae	Protoparvovirus	primate	products:	NC_060931	NC_060931
	Homo_sapiens_isolate_CHM13_chromosome_8__alternate_assembly_T2T-CHM13v2_0	Chiropteran protoparvovirus 1	Piccovirales	Parvoviridae	Parvovirinae	Protoparvovirus	primate	products:	NC_060932	NC_060932
	Homo_sapiens_isolate_CHM13_chromosome_9__alternate_assembly_T2T-CHM13v2_0	Chiropteran protoparvovirus 1	Piccovirales	Parvoviridae	Parvovirinae	Protoparvovirus	primate	products:	NC_060933	NC_060933
	Homo_sapiens_isolate_CHM13_chromosome_10__alternate_assembly_T2T-CHM13v2_0	Chiropteran protoparvovirus 1	Piccovirales	Parvoviridae	Parvovirinae	Protoparvovirus	primate	products:	NC_060934	NC_060934
	Homo_sapiens_isolate_CHM13_chromosome_11__alternate_assembly_T2T-CHM13v2_0	Chiropteran protoparvovirus 1	Piccovirales	Parvoviridae	Parvovirinae	Protoparvovirus	primate	products:	NC_060935	NC_060935
	Homo_sapiens_isolate_CHM13_chromosome_12__alternate_assembly_T2T-CHM13v2_0	Chiropteran protoparvovirus 1	Piccovirales	Parvoviridae	Parvovirinae	Protoparvovirus	primate	products:	NC_060936	NC_060936
	Homo_sapiens_isolate_CHM13_chromosome_13__alternate_assembly_T2T-CHM13v2_0	Chiropteran protoparvovirus 1	Piccovirales	Parvoviridae	Parvovirinae	Protoparvovirus	primate	products:	NC_060937	NC_060937
	Homo_sapiens_isolate_CHM13_chromosome_14__alternate_assembly_T2T-CHM13v2_0	Chiropteran protoparvovirus 1	Piccovirales	Parvoviridae	Parvovirinae	Protoparvovirus	primate	products:	NC_060938	NC_060938
	Homo_sapiens_isolate_CHM13_chromosome_15__alternate_assembly_T2T-CHM13v2_0	Chiropteran protoparvovirus 1	Piccovirales	Parvoviridae	Parvovirinae	Protoparvovirus	primate	products:	NC_060939	NC_060939
	Homo_sapiens_isolate_CHM13_chromosome_16__alternate_assembly_T2T-CHM13v2_0	Chiropteran protoparvovirus 1	Piccovirales	Parvoviridae	Parvovirinae	Protoparvovirus	primate	products:	NC_060940	NC_060940
	Homo_sapiens_isolate_CHM13_chromosome_17__alternate_assembly_T2T-CHM13v2_0	Chiropteran protoparvovirus 1	Piccovirales	Parvoviridae	Parvovirinae	Protoparvovirus	primate	products:	NC_060941	NC_060941
	Homo_sapiens_isolate_CHM13_chromosome_18__alternate_assembly_T2T-CHM13v2_0	Chiropteran protoparvovirus 1	Piccovirales	Parvoviridae	Parvovirinae	Protoparvovirus	primate	products:	NC_060942	NC_060942
	Homo_sapiens_isolate_CHM13_chromosome_19__alternate_assembly_T2T-CHM13v2_0	Chiropteran protoparvovirus 1	Piccovirales	Parvoviridae	Parvovirinae	Protoparvovirus	primate	products:	NC_060943	NC_060943
	Homo_sapiens_isolate_CHM13_chromosome_20__alternate_assembly_T2T-CHM13v2_0	Chiropteran protoparvovirus 1	Piccovirales	Parvoviridae	Parvovirinae	Protoparvovirus	primate	products:	NC_060944	NC_060944
	Homo_sapiens_isolate_CHM13_chromosome_21__alternate_assembly_T2T-CHM13v2_0	Chiropteran protoparvovirus 1	Piccovirales	Parvoviridae	Parvovirinae	Protoparvovirus	primate	products:	NC_060945	NC_060945
	Homo_sapiens_isolate_CHM13_chromosome_22__alternate_assembly_T2T-CHM13v2_0	Chiropteran protoparvovirus 1	Piccovirales	Parvoviridae	Parvovirinae	Protoparvovirus	primate	products:	NC_060946	NC_060946
	Homo_sapiens_isolate_CHM13_chromosome_X__alternate_assembly_T2T-CHM13v2_0	Chiropteran protoparvovirus 1	Piccovirales	Parvoviridae	Parvovirinae	Protoparvovirus	primate	products:	NC_060947	NC_060947
	Homo_sapiens_isolate_NA24385_chromosome_Y__alternate_assembly_T2T-CHM13v2_0	Chiropteran protoparvovirus 1	Piccovirales	Parvoviridae	Parvovirinae	Protoparvovirus	primate	products:	NC_060948	NC_060948
	Papio_hamadryas_hamadryas_isolate_awash_BE97-069_mitochondrion__complete_genome	Chiropteran protoparvovirus 1	Piccovirales	Parvoviridae	Parvovirinae	Protoparvovirus	primate	products:YP_010297295.1:NADH_dehydrogenase_subunit_1&YP_010297296.1:NADH_dehydrogenase_subunit_2&YP_010297297.1:cytochrome_c_oxidase_subunit_I&YP_010297298.1:cytochrome_c_oxidase_subunit_II&YP_010297299.1:ATP_synthase_F0_subunit_8&YP_010297300.1:ATP_synthase_F0_subunit_6&YP_010297301.1:cytochrome_c_oxidase_subunit_III&YP_010297302.1:NADH_dehydrogenase_subunit_3&YP_010297303.1:NADH_dehydrogenase_subunit_4L&YP_010297304.1:NADH_dehydrogenase_subunit_4&YP_010297305.1:NADH_dehydrogenase_subunit_5&YP_010297306.1:NADH_dehydrogenase_subunit_6&YP_010297307.1:cytochrome_b&	NC_061413	NC_061413
	Chiropotes_chiropotes_isolate_TRO582_voucher_INPA_7483_mitochondrion__complete_genome	Chiropteran protoparvovirus 1	Piccovirales	Parvoviridae	Parvovirinae	Protoparvovirus	primate	products:YP_010409544.1:NADH_dehydrogenase_subunit_1&YP_010409545.1:NADH_dehydrogenase_subunit_2&YP_010409546.1:cytochrome_c_oxidase_subunit_I&YP_010409547.1:cytochrome_c_oxidase_subunit_II&YP_010409548.1:ATP_synthase_F0_subunit_8&YP_010409549.1:ATP_synthase_F0_subunit_6&YP_010409550.1:cytochrome_c_oxidase_subunit_III&YP_010409551.1:NADH_dehydrogenase_subunit_3&YP_010409552.1:NADH_dehydrogenase_subunit_4L&YP_010409553.1:NADH_dehydrogenase_subunit_4&YP_010409554.1:NADH_dehydrogenase_subunit_5&YP_010409555.1:NADH_dehydrogenase_subunit_6&YP_010409556.1:cytochrome_b&	NC_064157	NC_064157
	Aotus_vociferans_isolate_JAP759_voucher_INPA_7435_mitochondrion__complete_genome	Chiropteran protoparvovirus 1	Piccovirales	Parvoviridae	Parvovirinae	Protoparvovirus	primate	products:YP_010409622.1:NADH_dehydrogenase_subunit_1&YP_010409623.1:NADH_dehydrogenase_subunit_2&YP_010409624.1:cytochrome_c_oxidase_subunit_I&YP_010409625.1:cytochrome_c_oxidase_subunit_II&YP_010409626.1:ATP_synthase_F0_subunit_8&YP_010409627.1:ATP_synthase_F0_subunit_6&YP_010409628.1:cytochrome_c_oxidase_subunit_III&YP_010409629.1:NADH_dehydrogenase_subunit_3&YP_010409630.1:NADH_dehydrogenase_subunit_4L&YP_010409631.1:NADH_dehydrogenase_subunit_4&YP_010409632.1:NADH_dehydrogenase_subunit_5&YP_010409633.1:NADH_dehydrogenase_subunit_6&YP_010409634.1:cytochrome_b&	NC_064163	NC_064163
	Cebus_unicolor_isolate_JAP738_voucher_INPA_7448_mitochondrion__complete_genome	Chiropteran protoparvovirus 1	Piccovirales	Parvoviridae	Parvovirinae	Protoparvovirus	primate	products:YP_010409700.1:NADH_dehydrogenase_subunit_1&YP_010409701.1:NADH_dehydrogenase_subunit_2&YP_010409702.1:cytochrome_c_oxidase_subunit_I&YP_010409703.1:cytochrome_c_oxidase_subunit_II&YP_010409704.1:ATP_synthase_F0_subunit_8&YP_010409705.1:ATP_synthase_F0_subunit_6&YP_010409706.1:cytochrome_c_oxidase_subunit_III&YP_010409707.1:NADH_dehydrogenase_subunit_3&YP_010409708.1:NADH_dehydrogenase_subunit_4L&YP_010409709.1:NADH_dehydrogenase_subunit_4&YP_010409710.1:NADH_dehydrogenase_subunit_5&YP_010409711.1:NADH_dehydrogenase_subunit_6&YP_010409712.1:cytochrome_b&	NC_064169	NC_064169
	Saguinus_midas_isolate_TRO671_voucher_INPA_7491_mitochondrion__complete_genome	Chiropteran protoparvovirus 1	Piccovirales	Parvoviridae	Parvovirinae	Protoparvovirus	primate	products:YP_010409830.1:NADH_dehydrogenase_subunit_1&YP_010409831.1:NADH_dehydrogenase_subunit_2&YP_010409832.1:cytochrome_c_oxidase_subunit_I&YP_010409833.1:cytochrome_c_oxidase_subunit_II&YP_010409834.1:ATP_synthase_F0_subunit_8&YP_010409835.1:ATP_synthase_F0_subunit_6&YP_010409836.1:cytochrome_c_oxidase_subunit_III&YP_010409837.1:NADH_dehydrogenase_subunit_3&YP_010409838.1:NADH_dehydrogenase_subunit_4L&YP_010409839.1:NADH_dehydrogenase_subunit_4&YP_010409840.1:NADH_dehydrogenase_subunit_5&YP_010409841.1:NADH_dehydrogenase_subunit_6&YP_010409842.1:cytochrome_b&	NC_064179	NC_064179
	Leontocebus_fuscicollis_isolate_JAP719_voucher_INPA_7456_mitochondrion__complete_genome	Chiropteran protoparvovirus 1	Piccovirales	Parvoviridae	Parvovirinae	Protoparvovirus	primate	products:YP_010409856.1:NADH_dehydrogenase_subunit_1&YP_010409857.1:NADH_dehydrogenase_subunit_2&YP_010409858.1:cytochrome_c_oxidase_subunit_I&YP_010409859.1:cytochrome_c_oxidase_subunit_II&YP_010409860.1:ATP_synthase_F0_subunit_8&YP_010409861.1:ATP_synthase_F0_subunit_6&YP_010409862.1:cytochrome_c_oxidase_subunit_III&YP_010409863.1:NADH_dehydrogenase_subunit_3&YP_010409864.1:NADH_dehydrogenase_subunit_4L&YP_010409865.1:NADH_dehydrogenase_subunit_4&YP_010409866.1:NADH_dehydrogenase_subunit_5&YP_010409867.1:NADH_dehydrogenase_subunit_6&YP_010409868.1:cytochrome_b&	NC_064181	NC_064181
	Saimiri_macrodon_isolate_JAP698_voucher_INPA_7460_mitochondrion__complete_genome	Chiropteran protoparvovirus 1	Piccovirales	Parvoviridae	Parvovirinae	Protoparvovirus	primate	products:YP_010409882.1:NADH_dehydrogenase_subunit_1&YP_010409883.1:NADH_dehydrogenase_subunit_2&YP_010409884.1:cytochrome_c_oxidase_subunit_I&YP_010409885.1:cytochrome_c_oxidase_subunit_II&YP_010409886.1:ATP_synthase_F0_subunit_8&YP_010409887.1:ATP_synthase_F0_subunit_6&YP_010409888.1:cytochrome_c_oxidase_subunit_III&YP_010409889.1:NADH_dehydrogenase_subunit_3&YP_010409890.1:NADH_dehydrogenase_subunit_4L&YP_010409891.1:NADH_dehydrogenase_subunit_4&YP_010409892.1:NADH_dehydrogenase_subunit_5&YP_010409893.1:NADH_dehydrogenase_subunit_6&YP_010409894.1:cytochrome_b&	NC_064183	NC_064183
	Ateles_paniscus_isolate_TRO682_voucher_INPA_7477_mitochondrion__complete_genome	Chiropteran protoparvovirus 1	Piccovirales	Parvoviridae	Parvovirinae	Protoparvovirus	primate	products:YP_010409986.1:NADH_dehydrogenase_subunit_1&YP_010409987.1:NADH_dehydrogenase_subunit_2&YP_010409988.1:cytochrome_c_oxidase_subunit_I&YP_010409989.1:cytochrome_c_oxidase_subunit_II&YP_010409990.1:ATP_synthase_F0_subunit_8&YP_010409991.1:ATP_synthase_F0_subunit_6&YP_010409992.1:cytochrome_c_oxidase_subunit_III&YP_010409993.1:NADH_dehydrogenase_subunit_3&YP_010409994.1:NADH_dehydrogenase_subunit_4L&YP_010409995.1:NADH_dehydrogenase_subunit_4&YP_010409996.1:NADH_dehydrogenase_subunit_5&YP_010409997.1:NADH_dehydrogenase_subunit_6&YP_010409998.1:cytochrome_b&	NC_064191	NC_064191
	Cheirogaleus_medius_isolate_KIBO7_9_mitochondrion__complete_genome	Chiropteran protoparvovirus 1	Piccovirales	Parvoviridae	Parvovirinae	Protoparvovirus	primate	products:YP_010449138.1:NADH_dehydrogenase_subunit_1&YP_010449139.1:NADH_dehydrogenase_subunit_2&YP_010449140.1:cytochrome_c_oxidase_subunit_I&YP_010449141.1:cytochrome_c_oxidase_subunit_II&YP_010449142.1:ATP_synthase_F0_subunit_8&YP_010449143.1:ATP_synthase_F0_subunit_6&YP_010449144.1:cytochrome_c_oxidase_subunit_III&YP_010449145.1:NADH_dehydrogenase_subunit_3&YP_010449146.1:NADH_dehydrogenase_subunit_4L&YP_010449147.1:NADH_dehydrogenase_subunit_4&YP_010449148.1:NADH_dehydrogenase_subunit_5&YP_010449149.1:NADH_dehydrogenase_subunit_6&YP_010449150.1:cytochrome_b&	NC_065434	NC_065434
	Macaca_thibetana_thibetana_isolate_TM-01_chromosome_1__ASM2454274v1__whole_genome_shotgun_sequence	Chiropteran protoparvovirus 1	Piccovirales	Parvoviridae	Parvovirinae	Protoparvovirus	primate	products:	NC_065578	NC_065578
	Macaca_thibetana_thibetana_isolate_TM-01_chromosome_2__ASM2454274v1__whole_genome_shotgun_sequence	Chiropteran protoparvovirus 1	Piccovirales	Parvoviridae	Parvovirinae	Protoparvovirus	primate	products:	NC_065579	NC_065579
	Macaca_thibetana_thibetana_isolate_TM-01_chromosome_3__ASM2454274v1__whole_genome_shotgun_sequence	Chiropteran protoparvovirus 1	Piccovirales	Parvoviridae	Parvovirinae	Protoparvovirus	primate	products:	NC_065580	NC_065580
	Macaca_thibetana_thibetana_isolate_TM-01_chromosome_4__ASM2454274v1__whole_genome_shotgun_sequence	Chiropteran protoparvovirus 1	Piccovirales	Parvoviridae	Parvovirinae	Protoparvovirus	primate	products:	NC_065581	NC_065581
	Macaca_thibetana_thibetana_isolate_TM-01_chromosome_5__ASM2454274v1__whole_genome_shotgun_sequence	Chiropteran protoparvovirus 1	Piccovirales	Parvoviridae	Parvovirinae	Protoparvovirus	primate	products:	NC_065582	NC_065582
	Macaca_thibetana_thibetana_isolate_TM-01_chromosome_6__ASM2454274v1__whole_genome_shotgun_sequence	Chiropteran protoparvovirus 1	Piccovirales	Parvoviridae	Parvovirinae	Protoparvovirus	primate	products:	NC_065583	NC_065583
	Macaca_thibetana_thibetana_isolate_TM-01_chromosome_7__ASM2454274v1__whole_genome_shotgun_sequence	Chiropteran protoparvovirus 1	Piccovirales	Parvoviridae	Parvovirinae	Protoparvovirus	primate	products:	NC_065584	NC_065584
	Macaca_thibetana_thibetana_isolate_TM-01_chromosome_8__ASM2454274v1__whole_genome_shotgun_sequence	Chiropteran protoparvovirus 1	Piccovirales	Parvoviridae	Parvovirinae	Protoparvovirus	primate	products:	NC_065585	NC_065585
	Macaca_thibetana_thibetana_isolate_TM-01_chromosome_9__ASM2454274v1__whole_genome_shotgun_sequence	Chiropteran protoparvovirus 1	Piccovirales	Parvoviridae	Parvovirinae	Protoparvovirus	primate	products:	NC_065586	NC_065586
	Macaca_thibetana_thibetana_isolate_TM-01_chromosome_10__ASM2454274v1__whole_genome_shotgun_sequence	Chiropteran protoparvovirus 1	Piccovirales	Parvoviridae	Parvovirinae	Protoparvovirus	primate	products:	NC_065587	NC_065587
	Macaca_thibetana_thibetana_isolate_TM-01_chromosome_11__ASM2454274v1__whole_genome_shotgun_sequence	Chiropteran protoparvovirus 1	Piccovirales	Parvoviridae	Parvovirinae	Protoparvovirus	primate	products:	NC_065588	NC_065588
	Macaca_thibetana_thibetana_isolate_TM-01_chromosome_12__ASM2454274v1__whole_genome_shotgun_sequence	Chiropteran protoparvovirus 1	Piccovirales	Parvoviridae	Parvovirinae	Protoparvovirus	primate	products:	NC_065589	NC_065589
	Macaca_thibetana_thibetana_isolate_TM-01_chromosome_13__ASM2454274v1__whole_genome_shotgun_sequence	Chiropteran protoparvovirus 1	Piccovirales	Parvoviridae	Parvovirinae	Protoparvovirus	primate	products:	NC_065590	NC_065590
	Macaca_thibetana_thibetana_isolate_TM-01_chromosome_14__ASM2454274v1__whole_genome_shotgun_sequence	Chiropteran protoparvovirus 1	Piccovirales	Parvoviridae	Parvovirinae	Protoparvovirus	primate	products:	NC_065591	NC_065591
	Macaca_thibetana_thibetana_isolate_TM-01_chromosome_15__ASM2454274v1__whole_genome_shotgun_sequence	Chiropteran protoparvovirus 1	Piccovirales	Parvoviridae	Parvovirinae	Protoparvovirus	primate	products:	NC_065592	NC_065592
	Macaca_thibetana_thibetana_isolate_TM-01_chromosome_16__ASM2454274v1__whole_genome_shotgun_sequence	Chiropteran protoparvovirus 1	Piccovirales	Parvoviridae	Parvovirinae	Protoparvovirus	primate	products:	NC_065593	NC_065593
	Macaca_thibetana_thibetana_isolate_TM-01_chromosome_17__ASM2454274v1__whole_genome_shotgun_sequence	Chiropteran protoparvovirus 1	Piccovirales	Parvoviridae	Parvovirinae	Protoparvovirus	primate	products:	NC_065594	NC_065594
	Macaca_thibetana_thibetana_isolate_TM-01_chromosome_18__ASM2454274v1__whole_genome_shotgun_sequence	Chiropteran protoparvovirus 1	Piccovirales	Parvoviridae	Parvovirinae	Protoparvovirus	primate	products:	NC_065595	NC_065595
	Macaca_thibetana_thibetana_isolate_TM-01_chromosome_19__ASM2454274v1__whole_genome_shotgun_sequence	Chiropteran protoparvovirus 1	Piccovirales	Parvoviridae	Parvovirinae	Protoparvovirus	primate	products:	NC_065596	NC_065596
	Macaca_thibetana_thibetana_isolate_TM-01_chromosome_20__ASM2454274v1__whole_genome_shotgun_sequence	Chiropteran protoparvovirus 1	Piccovirales	Parvoviridae	Parvovirinae	Protoparvovirus	primate	products:	NC_065597	NC_065597
	Macaca_thibetana_thibetana_isolate_TM-01_chromosome_X__ASM2454274v1__whole_genome_shotgun_sequence	Chiropteran protoparvovirus 1	Piccovirales	Parvoviridae	Parvovirinae	Protoparvovirus	primate	products:	NC_065598	NC_065598
	Macaca_thibetana_thibetana_isolate_TM-01_chromosome_Y__ASM2454274v1__whole_genome_shotgun_sequence	Chiropteran protoparvovirus 1	Piccovirales	Parvoviridae	Parvovirinae	Protoparvovirus	primate	products:	NC_065599	NC_065599
	Eulipotyphla_protoparvovirus_1_NS1__VP1__VP2_genes_for_nonstructural_protein__capsid_protein_VP1__capsid_protein_VP2__complete_cds__strain__ZM38	Eulipotyphla protoparvovirus 1	Piccovirales	Parvoviridae	Parvovirinae	Protoparvovirus	Crocidura hirta	products:YP_009130650.1:nonstructural_protein&YP_009130651.1:capsid_protein_VP1&YP_009130652.1:capsid_protein_VP2&	NC_026815	NC_026815
	Primate_protoparvovirus_1_strain_BF_86_NS1__putative_VP1__hypothetical_protein__and_VP2_genes__complete_cds	Primate protoparvovirus 1	Piccovirales	Parvoviridae	Parvovirinae	Protoparvovirus	NA	products:YP_009507379.1:NS1&YP_009507380.1:putative_VP1&YP_009507381.1:hypothetical_protein&YP_009507382.1:VP2&	NC_038544	NC_038544
	WUHARV_Parvovirus_1_nonstructural_protein_1_and_VP-1_genes__complete_cds	Primate protoparvovirus 2	Piccovirales	Parvoviridae	Parvovirinae	Protoparvovirus	rhesus monkey	products:YP_009508802.1:nonstructural_protein_1&YP_009508803.1:VP-1&	NC_039049	NC_039049
	Cutavirus_strain_BR-337_NS1__putative_VP1__hypothetical_protein__VP2__and_hypothetical_protein_genes__complete_cds	Primate protoparvovirus 3	Piccovirales	Parvoviridae	Parvovirinae	Protoparvovirus	Homo sapiens	products:YP_009508808.1:hypothetical_protein&YP_009508804.1:NS1&YP_009508805.1:putative_VP1&YP_009508806.1:hypothetical_protein&YP_009508807.1:VP2&	NC_039050	NC_039050
	Minute_virus_of_mice__complete_genome	Rodent protoparvovirus 1	Piccovirales	Parvoviridae	Parvovirinae	Protoparvovirus	mouse l (variant A-9) cell	products:NP_041244.1:hypothetical_protein&NP_041245.1:hypothetical_protein&NP_041246.1:hypothetical_protein&NP_041247.1:hypothetical_protein&NP_041248.1:hypothetical_protein&NP_041242.1:nonstructural_protein&NP_041243.1:nonstructural_protein&	NC_001510	NC_001510
	Rat_parvovirus_1a_nonstructural_protein__NS1__and_nonstructural_protein__NS2__genes__complete_cds	Rodent protoparvovirus 2	Piccovirales	Parvoviridae	Parvovirinae	Protoparvovirus	NA	products:YP_009507383.1:nonstructural_protein&YP_009507384.1:nonstructural_protein&	NC_038545	NC_038545
	Rat_bufavirus_SY-2015_isolate_791102__partial_genome	Rodent protoparvovirus 3	Piccovirales	Parvoviridae	Parvovirinae	Protoparvovirus	wild rat	products:YP_009186840.1:NS1&YP_009186841.1:VP1&YP_009186842.1:VP2&	NC_028650	NC_028650
	Porcine_parvovirus__complete_genome	Ungulate protoparvovirus 1	Piccovirales	Parvoviridae	Parvovirinae	Protoparvovirus	NA	products:NP_757371.1:capsid_protein_1&NP_757372.1:capsid_protein_2&YP_006355433.1:SAT_protein&NP_757368.1:non-structure_protein_3&NP_757369.1:non-structure_protein_1&NP_757370.1:non-structure_protein_2&	NC_001718	NC_001718
	Protoparvovirus_Zsana_2013_HUN_non-structural_protein_gene__partial_cds__putative_middle_protein_gene__complete_cds__and_structural_protein-like_gene__partial_sequence	Ungulate protoparvovirus 2	Piccovirales	Parvoviridae	Parvovirinae	Protoparvovirus	Sus scrofa domestica (domestic pig)	products:YP_009666130.1:non-structural_protein&YP_009666131.1:putative_middle_protein&	NC_043446	NC_043446
	Eidolon_helvum_parvovirus_1__complete_genome	Chiropteran tetraparvovirus 1	Piccovirales	Parvoviridae	Parvovirinae	Tetraparvovirus	Eidolon helvum	products:YP_005090504.1:putative_non_structural_protein_NS1&YP_005090505.1:putative_capsid_protein_VP1&YP_005090506.1:MARF&YP_005090507.1:putative_capsid_protein_VP2&	NC_016744	NC_016744
	Human_parvovirus_4_G1__complete_genome	Primate tetraparvovirus 1	Piccovirales	Parvoviridae	Parvovirinae	Tetraparvovirus	Homo sapiens	products:YP_238482.1:ORF1&YP_238483.1:ORF2&	NC_007018	NC_007018
	Ungulate_tetraparvovirus_1_isolate_Yak_hokovirus_GS1__complete_genome	Ungulate tetraparvovirus 1	Piccovirales	Parvoviridae	Parvovirinae	Tetraparvovirus	Bos grunniens	products:YP_009175068.1:nonstructural_protein&YP_009175069.1:minor_structural_protein&YP_009175070.1:major_structural_protein&	NC_028136	NC_028136
	Porcine_hokovirus_strain_HK7_non-structural_protein__NS1___minor_structural_protein__VP1___and_major_structural_protein__VP2__genes__complete_cds	Ungulate tetraparvovirus 2	Piccovirales	Parvoviridae	Parvovirinae	Tetraparvovirus	NA	products:YP_009507385.1:non-structural_protein&YP_009507386.1:minor_structural_protein&YP_009507387.1:major_structural_protein&	NC_038546	NC_038546
	Porcine_parvovirus_2_strain_BR_GO_ion_09_PPV-2_2011__complete_genome	Ungulate tetraparvovirus 3	Piccovirales	Parvoviridae	Parvovirinae	Tetraparvovirus	Sus scrofa domesticus breed Large White; female; pooled specimens 291-300	products:YP_009112878.1:non-structural_protein&YP_009112879.1:structural_protein_CDS&	NC_025965	NC_025965
	Ungulate_tetraparvovirus_3_isolate_Tedej__complete_genome	Ungulate tetraparvovirus 3	Piccovirales	Parvoviridae	Parvovirinae	Tetraparvovirus	Sus scrofa	products:YP_009389278.1:gp1_protein&YP_009389279.1:gp2_protein&	NC_035180	NC_035180
	Ovine_hokovirus_1_strain_HK-S01_non-structural_protein__NS1___minor_structural_protein__VP2___and_major_structural_protein__VP2__genes__complete_cds	Ungulate tetraparvovirus 4	Piccovirales	Parvoviridae	Parvovirinae	Tetraparvovirus	sheep	products:YP_009507390.1:non-structural_protein&YP_009507391.1:minor_structural_protein&YP_009507392.1:major_structural_protein&	NC_038547	NC_038547
BmDNV	Bombyx_mori_densovirus	Bombyx mori densovirus	Piccovirales	Parvoviridae	Densovirinae	Iteravirus	Bombyx mori	AAK55488.1:nonstructural_protein_NS1&AAK55489.1:nonstructural_protein_NS2&AAK55490.1:viral_protein_VP		AY033435	AY033435
CeDNV	Casphalia_extranea_densovirus	Casphalia extranea densovirus	Piccovirales	Parvoviridae	Densovirinae	Iteravirus	Casphalia extranea	AAL56544.1:nonstructural_protein_NS1&AAL56545.1:nonstructural_protein_NS2&AAL56546.1:viral_protein_VP		AF375296	AF375296
DpDNV	Dendrolimus_punctatus _densovirus	Dendrolimus punctatus densovirus	Piccovirales	Parvoviridae	Densovirinae	Iteravirus	Dendrolimus punctatus	AAU12253.1:nonstructural_protein_NS1&AAU12254.1:nonstructural_protein_NS2&AAU12255.1:viral_protein_VP		AY665654	AY665654
AaIDNV	Aedes_albopictus_densovirus	Aedes albopictus densovirus	Piccovirales	Parvoviridae	Densovirinae	Brevidensovirus	Aedes albopictus		NC_004285		X74945
CppDNV	Culex_pipiens pallens_densovirus	Culex pipiens pallens densovirus	Piccovirales	Parvoviridae	Densovirinae	Brevidensovirus	Culex pipiens	ABU94966.1:nonstructural_protein_NS1&ABU94967.1:nonstructural_protein_NS2&ABU94968.1:viral_protein_VP		EF579756	EF579756
HeDNV	Haemogogus_equinus_densovirus	Haemogogus equinus densovirus	Piccovirales	Parvoviridae	Densovirinae	Brevidensovirus	Haemogogus equinus	AAT35223.1:nonstructural_protein_NS1&AAT35224.1:nonstructural_protein_NS2&AAT35225.1:viral_protein_VP		AY605055	AY605055
PstDNV	Penaeus_stylirostris_densovirus	Penaeus stylirostris densovirus	Piccovirales	Parvoviridae	Densovirinae	Brevidensovirus	Penaeus stylirostris	AAG10007.2:nonstructural_protein_NS1&AAG10008.1:nonstructural_protein_NS2&AAG10009.1:viral_protein_VP		AF273215	AF273215
JcDNV	Junonia_coenia_densovirus	Junonia coenia densovirus	Piccovirales	Parvoviridae	Densovirinae	Densovirus	Junonia coenia	NP_694823.1:protein_P1&NP_694824.1:protein_P2&NP_694825.1:protein_P3&NP_694826.1:protein_P4		NC_004284
PiDNV	Pseudoplusia_includens_densovirus	Pseudoplusia includens densovirus	Piccovirales	Parvoviridae	Densovirinae	Densovirus	Pseudoplusia includens	YP_007003823.1:nonstructural_protein_NS1&YP_007003824.1:nonstructural_protein_NS2&YP_007003825.1:viral_protein_VP1&YP_007003826.1:viral_protein_VP2&YP_007003827.1:viral_protein_VP3&YP_007003828.1:viral_protein_VP4		NC_019492
MlDNV	Mythimna_loreyi_densovirus	Mythimna loreyi densovirus	Piccovirales	Parvoviridae	Densovirinae	Densovirus	Mythimna loreyi	NP_958099.1:nonstructural_protein_NS1&NP_958100.1:nonstructural_protein_NS2&NP_958101.1:viral_protein_VP1&NP_958102.1:viral_protein_VP2&NP_958103.1:viral_protein_VP3&NP_958104.1:viral_protein_VP4		NC_005341
AdDNV	Acheta_domesticus_densovirus	Orthopteran scindoambidensovirus 1	Piccovirales	Parvoviridae	Densovirinae	Pefudensovirus	Acheta domesticus	ADZ58504.1:nonstructural_protein_NS1&ADZ58505.1:nonstructural_protein_NS2&ADZ58508.1:viral_protein_VP1&ADZ58507.1:viral_protein_VP2		HQ827781	HQ827781
PmoDNV	Penaeus_monodon _hepandensovirus_1	Penaeus monodon densovirus	Piccovirales	Parvoviridae	Densovirinae	Unplaced	Penaeus monodon	YP_271915.1:nonstructural_protein_NS1&YP_271914.1:nonstructural_protein_NS2&YP_271916.1:viral_protein_VP		NC_007218
PmoDNV	Penaeus_monodon _hepandensovirus_4	Penaeus monodon densovirus	Piccovirales	Parvoviridae	Densovirinae	Unplaced	Penaeus monodon	YP_002308470.1:nonstructural_protein_NS1&YP_002308469.1:nonstructural_protein_NS2&P_002308471.1:viral_protein_VP		NC_011545
DplDNV	Dysaphis_plantaginea_densovirus	Dysaphis plantaginea densovirus	Piccovirales	Parvoviridae	Densovirinae	Ambidensovirus	Dysaphis plantaginea	ACG50803.1:nonstructural_protein_NS&ACG50804.1:nonstructural_protein_NS2&ACG50806.1:viral_protein_VP&ACG50805.1:viral_protein_VP		EU851411	EU851411
DplDNV	Dysaphis_plantaginea_densovirus	Dysaphis plantaginea densovirus	Piccovirales	Parvoviridae	Densovirinae	Ambidensovirus	Dysaphis plantaginea	ACI01073.1:nonstructural_protein_NS&ACI01074.1:nonstructural_protein_NS2&ACI01075.1:viral_protein_VP&ACI01076.1:viral_protein_VP		FJ040397	FJ040397
DplDNV	Dysaphis_plantaginea_densovirus	Dysaphis plantaginea densovirus	Piccovirales	Parvoviridae	Densovirinae	Ambidensovirus	Dysaphis plantaginea	YP_009362129.1:nonstructural_protein_NS&YP_009362130.1:nonstructural_protein_NS2&YP_009362131.1:viral_protein_VP&YP_00936212.1:viral_protein_VP		NC_034532
MpnDNV	Myzus_persicae_nicotianae_densovirus	Myzus persicae nicotianae densovirus	Piccovirales	Parvoviridae	Densovirinae	Ambidensovirus	Myzus persicae	ALL74042.1:nonstructural_protein_NS1&ALL74041.1:nonstructural_protein_NS2&ALL74043.1:viral_protein_VP&ALL74044.1:viral_protein_VP			KT239104
FcHDV	Fenneropenaeus_chinensis_hepandensovirus	Decapod hepandensovirus	Piccovirales	Parvoviridae	Densovirinae	Hepandensovirus	Fenneropenaeus chinensis	YP_003799994.1:nonstructural_protein_NS1&YP_003799993.1:nonstructural_protein_NS2&YP_003799995.1:structural_protein		NC_014357	GU371276
SmDNV	Sitobion_miscanthi_densovirus	Sitobion miscanthi densovirus	Piccovirales	Parvoviridae	Densovirinae	Unplaced	Sitobion miscanthi	AWS20448.1:nonstructural_protein_NS1&AWS20449.1:nonstructural_protein_NS2&AWS20450.1:viral_protein_VP			MF083940
ApGlV	Aphis_glycines_virus_1	Aphis glycines virus	Piccovirales	Parvoviridae	Densovirinae	Unplaced	Aphis glycines	UTQ50722.1:capsid_protein&UTQ50723.1:replicase_polyprotein			OL472191
ApGlV	Aphis_glycines_virus_2	Aphis glycines virus	Piccovirales	Parvoviridae	Densovirinae	Unplaced	Aphis glycines	QBS55238.1:capsid_protein&QBS55237.1:replicase_polyprotein			MK533146
ApGlV	Aphis_glycines_virus_3	Aphis glycines virus	Piccovirales	Parvoviridae	Densovirinae	Unplaced	Aphis glycines	AIP90482.1:capsid_protein&AIP90483.1:replicase_polyprotein			KM015260
